# Small extracellular vesicles but not microvesicles from *Opisthorchis viverrini* promote cell proliferation in human cholangiocytes

**DOI:** 10.1101/2023.05.22.540805

**Authors:** Sujittra Chaiyadet, Javier Sotillo, Michael Smout, Martha Cooper, Denise L. Doolan, Ashley Waardenberg, Ramon M. Eichenberger, Matt Field, Paul J. Brindley, Thewarach Laha, Alex Loukas

## Abstract

Chronic infection with *O. viverrini* has been linked to the development of cholangiocarcinoma (CCA), which is a major public health burden in the Lower Mekong River Basin countries, including Thailand, Lao PDR, Vietnam and Cambodia. Despite its importance, the exact mechanisms by which *O. viverrini* promotes CCA are largely unknown. In this study, we characterized different extracellular vesicle populations released by *O. viverrini* (*Ov*EVs) using proteomic and transcriptomic analyses and investigated their potential role in host-parasite interactions. While 120k *Ov*EVs promoted cell proliferation in H69 cells at different concentrations, 15k *Ov*EVs did not produce any effect compared to controls. The proteomic analysis of both populations showed differences in their composition that could contribute to this differential effect. Furthermore, the miRNAs present in 120k EVs were analysed and their potential interactions with human host genes was explored by computational target prediction. Different pathways involved in inflammation, immune response and apoptosis were identified as potentially targeted by the miRNAs present in this population of EVs. This is the first study showing specific roles for different EV populations in the pathogenesis of a parasitic helminth, and more importantly, an important advance towards deciphering the mechanisms used in establishment of opisthorchiasis and liver fluke infection-associated malignancy.

## Supplementary_Table_2 for "Small extracellular vesicles but not microvesicles from *Opisthorchis viverrini* promote cell proliferation in human cholangiocytes"

### Sheet: 0
	Main Accession	Description	Gene Name	Chromosome	MW [kDa]	Possible Coverage [%]	Coverage [%]	Spectrum Counting	Confidently Localized Modification Sites	# Confidently Localized Modification Sites	Ambiguously Localized Modification Sites	#Ambiguously Localized Modification Sites	Protein Inference	Secondary Accessions	Protein Group	#Validated Peptides	#Peptides	#Unique	#Validated Unique	#Unique to Group	#Validated Unique to Group	#Validated PSMs	#PSMs	Confidence [%]	Validation
111	OON13338.1 glucose-6-phosphate dehydrogenase [Opisthorchis viverrini]				58.2076	100	3.97	39.433					Single Protein		OON13338.1 glucose-6-phosphate dehydrogenase [Opisthorchis viverrini]	2	3	3	2	3	2	2	3	100	Confident
497	OON13692.1 hypothetical protein X801_10531 [Opisthorchis viverrini]				11.7327	62	29	320.552					Single Protein		OON13692.1 hypothetical protein X801_10531 [Opisthorchis viverrini]	2	2	2	2	2	2	2	2	100	Confident
428	OON13717.1 peptidase, T1 family [Opisthorchis viverrini]				24.7274	75.65	7.83	99.8706					Single Protein		OON13717.1 peptidase, T1 family [Opisthorchis viverrini]	2	3	3	2	3	2	2	4	100	Confident
76	OON13718.1 calpain large subunit, domain III [Opisthorchis viverrini]				37.3676	68.29	6.1	78.5543					Single Protein		OON13718.1 calpain large subunit, domain III [Opisthorchis viverrini]	2	4	4	2	4	2	2	4	100	Confident
21	OON14147.1 putative N(G),N(G)-dimethylarginine dimethylaminohydrolase 1 [Opisthorchis viverrini]				31.108	72.34	6.74	97.4228					Single Protein		OON14147.1 putative N(G),N(G)-dimethylarginine dimethylaminohydrolase 1 [Opisthorchis viverrini]	2	5	5	2	5	2	2	5	100	Confident
372	OON14338.1 glutathione S-transferase protein, partial [Opisthorchis viverrini]				12.2001	70.09	18.69	441.65					Single Protein		OON14338.1 glutathione S-transferase protein, partial [Opisthorchis viverrini]	2	2	2	2	2	2	3	3	100	Confident
153	OON14354.1 putative multicatalytic endopeptidase [Opisthorchis viverrini]				33.0548	80.92	8.55	65.3758					Single Protein		OON14354.1 putative multicatalytic endopeptidase [Opisthorchis viverrini]	2	3	3	2	3	2	2	4	100	Confident
317	OON14375.1 transporter, major facilitator family protein [Opisthorchis viverrini]				59.9479	51.47	5.15	55.36					Single Protein		OON14375.1 transporter, major facilitator family protein [Opisthorchis viverrini]	2	2	2	2	2	2	2	2	100	Confident
106	OON14441.1 FG-GAP repeat protein, partial [Opisthorchis viverrini]				127.424	56.2	2.65	23.4366					Single Protein		OON14441.1 FG-GAP repeat protein, partial [Opisthorchis viverrini]	2	8	8	2	8	2	2	8	100	Confident
401	OON14597.1 Ras family protein, partial [Opisthorchis viverrini]				12.3015	100	21.62	537.142					Single Protein		OON14597.1 Ras family protein, partial [Opisthorchis viverrini]	2	2	2	2	2	2	5	5	100	Confident
452	OON14745.1 multicatalytic endopeptidase domain protein, partial [Opisthorchis viverrini]				14.066	76.98	18.25	157.732					Single Protein		OON14745.1 multicatalytic endopeptidase domain protein, partial [Opisthorchis viverrini]	2	5	5	2	5	2	2	5	100	Confident
180	OON14796.1 hypothetical protein X801_09409 [Opisthorchis viverrini]				156.618	73.97	1.67	15.2997					Single Protein		OON14796.1 hypothetical protein X801_09409 [Opisthorchis viverrini]	2	5	5	2	5	2	2	6	100	Confident
443	OON14808.1 core histone H2A/H2B/H3/H4 [Opisthorchis viverrini]				13.6406	100	28.69	639.119	Oxidation of M(M56, M59)	Oxidation of M(2)	Deamidation of N (N60-{N60 N64})	Deamidation of N (1)	Single Protein		OON14808.1 core histone H2A/H2B/H3/H4 [Opisthorchis viverrini]	12	12	2	2	12	12	19	20	100	Confident
200	OON14911.1 Roadblock/LC7 domain protein [Opisthorchis viverrini]				11.7571	100	26.42	312.488					Single Protein		OON14911.1 Roadblock/LC7 domain protein [Opisthorchis viverrini]	2	2	2	2	2	2	3	3	100	Confident
26	OON14945.1 putative histidine--tRNA ligase [Opisthorchis viverrini]				61.1835	85.48	4.72	36.0694					Single Protein		OON14945.1 putative histidine--tRNA ligase [Opisthorchis viverrini]	2	6	6	2	6	2	2	6	100	Confident
4	OON14958.1 Tau and MAP protein, tubulin-binding repeat protein, partial [Opisthorchis viverrini]				43.1235	100	8.12	50.4423					Single Protein		OON14958.1 Tau and MAP protein, tubulin-binding repeat protein, partial [Opisthorchis viverrini]	2	6	6	2	6	2	2	6	100	Confident
322	OON15034.1 EF hand [Opisthorchis viverrini]				20.1285	83.43	9.14	113.567					Single Protein		OON15034.1 EF hand [Opisthorchis viverrini]	2	2	2	2	2	2	2	2	100	Confident
361	OON15232.1 V-type ATPase subunit family protein [Opisthorchis viverrini]				102.539	61.36	3.4	59.2554					Single Protein		OON15232.1 V-type ATPase subunit family protein [Opisthorchis viverrini]	2	9	9	2	9	2	3	11	100	Confident
519	OON15255.1 Ras family protein, partial [Opisthorchis viverrini]				22.9023	85.85	12.2	113.105					Single Protein		OON15255.1 Ras family protein, partial [Opisthorchis viverrini]	3	5	4	2	4	2	4	8	100	Confident
335	OON15404.1 hypothetical protein X801_08795, partial [Opisthorchis viverrini]				12.4428	100	17.76	371.481					Related Proteins	OON15406.1 hypothetical protein X801_08794, partial [Opisthorchis viverrini]	OON15404.1 hypothetical protein X801_08795, partial [Opisthorchis viverrini], OON15406.1 hypothetical protein X801_08794, partial [Opisthorchis viverrini]	2	3	3	2	3	2	4	6	100	Confident
216	OON15476.1 putative dihydrolipoyllysine-residue succinyltransferase [Opisthorchis viverrini]				30.6119	81.39	8.39	89.1222					Single Protein		OON15476.1 putative dihydrolipoyllysine-residue succinyltransferase [Opisthorchis viverrini]	2	3	3	2	3	2	2	4	100	Confident
408	OON15491.1 ATP synthase, subunit E [Opisthorchis viverrini]				16.8128	80.99	14.79	93.3063					Single Protein		OON15491.1 ATP synthase, subunit E [Opisthorchis viverrini]	2	4	4	2	4	2	1	4	95.8763	Doubtful
353	OON15664.1 kinase domain protein [Opisthorchis viverrini]				45.5766	72.84	6.01	60.408					Single Protein		OON15664.1 kinase domain protein [Opisthorchis viverrini]	2	2	2	2	2	2	2	2	100	Confident
124	OON15692.1 ankyrin repeat protein, partial [Opisthorchis viverrini]				52.7326	79.18	7.3	49.9353			Deamidation of N (N162-{Q160 N162})	Deamidation of N (1)	Single Protein		OON15692.1 ankyrin repeat protein, partial [Opisthorchis viverrini]	2	3	3	2	3	2	2	3	100	Doubtful
457	OON15699.1 ABC transporter, ATP-binding protein, partial [Opisthorchis viverrini]				112.462	73.77	2.56	24.8739					Single Protein		OON15699.1 ABC transporter, ATP-binding protein, partial [Opisthorchis viverrini]	2	5	3	2	4	2	2	5	100	Confident
450	OON16065.1 hypothetical protein X801_08125, partial [Opisthorchis viverrini]				10.9213	38.38	27.27	305.758					Single Protein		OON16065.1 hypothetical protein X801_08125, partial [Opisthorchis viverrini]	2	3	3	2	3	2	2	3	100	Confident
383	OON16079.1 citrate (Si)-synthase, eukaryotic, partial [Opisthorchis viverrini]				48.4368	72.41	6.44	58.1118					Single Protein		OON16079.1 citrate (Si)-synthase, eukaryotic, partial [Opisthorchis viverrini]	2	2	2	2	2	2	2	2	100	Confident
418	OON16207.1 SCP-like protein [Opisthorchis viverrini]				22.766	84.34	12.63	317.353					Single Protein		OON16207.1 SCP-like protein [Opisthorchis viverrini]	2	3	3	2	3	2	5	6	100	Confident
304	OON16247.1 hypothetical protein X801_07941 [Opisthorchis viverrini]				24.6955	100	23.64	45.1687					Single Protein		OON16247.1 hypothetical protein X801_07941 [Opisthorchis viverrini]	2	4	4	2	4	2	2	4	100	Doubtful
365	OON16389.1 hypothetical protein X801_07799, partial [Opisthorchis viverrini]				19.5852	100	14.61	148.871					Single Protein		OON16389.1 hypothetical protein X801_07799, partial [Opisthorchis viverrini]	2	4	4	2	4	2	2	7	100	Doubtful
465	OON16462.1 hypothetical protein X801_07725, partial [Opisthorchis viverrini]				8.26643	100	25	276.031					Single Protein		OON16462.1 hypothetical protein X801_07725, partial [Opisthorchis viverrini]	2	3	3	2	3	2	2	5	95.7192	Confident
490	OON16565.1 acyl-CoA dehydrogenase protein, partial [Opisthorchis viverrini]				41.0797	65.86	5.11	60.225					Single Protein		OON16565.1 acyl-CoA dehydrogenase protein, partial [Opisthorchis viverrini]	2	2	2	2	2	2	2	3	100	Doubtful
238	OON16625.1 hypothetical protein X801_07560 [Opisthorchis viverrini]				13.5856	66.12	19.83	248.428					Single Protein		OON16625.1 hypothetical protein X801_07560 [Opisthorchis viverrini]	2	3	3	2	3	2	2	3	100	Confident
487	OON16649.1 EF-1 guanine nucleotide exchange domain protein [Opisthorchis viverrini]				30.5973	79.5	8.63	71.4901	Deamidation of Q(Q189)	Deamidation of Q(1)			Single Protein		OON16649.1 EF-1 guanine nucleotide exchange domain protein [Opisthorchis viverrini]	2	3	3	2	3	2	2	3	100	Doubtful
44	OON17055.1 cupin domain protein [Opisthorchis viverrini]				11.8388	75.24	23.81	189.279					Single Protein		OON17055.1 cupin domain protein [Opisthorchis viverrini]	2	4	4	2	4	2	2	5	100	Confident
96	OON17212.1 Tubulin/FtsZ family, GTPase domain protein [Opisthorchis viverrini]				49.6528	54.75	42.31	155.53	Deamidation of N(N256); Oxidation of M(M73, M147, M164, M257, M330)	Deamidation of N(1); Oxidation of M(5)			Single Protein		OON17212.1 Tubulin/FtsZ family, GTPase domain protein [Opisthorchis viverrini]	40	45	3	2	3	2	66	76	100	Confident
295	OON17270.1 hypothetical protein X801_06891 [Opisthorchis viverrini]				8.87733	100	32.47	258.107					Single Protein		OON17270.1 hypothetical protein X801_06891 [Opisthorchis viverrini]	2	2	2	2	2	2	2	3	100	Confident
354	OON17272.1 succinate dehydrogenase and fumarate reductase iron-sulfur protein, partial [Opisthorchis viverrini]				22.7293	86.53	10.88	102.975					Single Protein		OON17272.1 succinate dehydrogenase and fumarate reductase iron-sulfur protein, partial [Opisthorchis viverrini]	2	5	5	2	5	2	2	6	100	Confident
298	OON17455.1 SNARE domain protein [Opisthorchis viverrini]				27.9805	82.66	9.27	96.9475					Single Protein		OON17455.1 SNARE domain protein [Opisthorchis viverrini]	2	2	2	2	2	2	2	2	100	Confident
340	OON17464.1 Tubulin/FtsZ family, GTPase domain protein, partial [Opisthorchis viverrini]				53.5643	53.86	52.61	142.447	Deamidation of N(N70, N146, N237); Deamidation of Q(Q64); Oxidation of M(M54, M128, M145, M238, M248, M274, M297, M311)	Deamidation of N(3); Deamidation of Q(1); Oxidation of M(8)			Single Protein		OON17464.1 Tubulin/FtsZ family, GTPase domain protein, partial [Opisthorchis viverrini]	56	61	2	2	2	2	82	95	100	Confident
27	OON17499.1 Ras family protein, partial [Opisthorchis viverrini]				14.6443	100	18.75	155.268					Single Protein		OON17499.1 Ras family protein, partial [Opisthorchis viverrini]	2	3	3	2	3	2	2	3	100	Confident
156	OON17517.1 V-type ATPase, G subunit [Opisthorchis viverrini]				13.9055	74.59	18.85	271.506					Single Protein		OON17517.1 V-type ATPase, G subunit [Opisthorchis viverrini]	2	5	5	2	5	2	3	6	100	Confident
58	OON17530.1 hypothetical protein X801_06633, partial [Opisthorchis viverrini]				10.2253	100	33.33	220.825	Deamidation of N(N42)	Deamidation of N(1)			Single Protein		OON17530.1 hypothetical protein X801_06633, partial [Opisthorchis viverrini]	2	2	2	2	2	2	2	3	100	Confident
138	OON17540.1 NAD dependent epimerase/dehydratase family protein, partial [Opisthorchis viverrini]				41.8297	100	7.1	54.3012					Single Protein		OON17540.1 NAD dependent epimerase/dehydratase family protein, partial [Opisthorchis viverrini]	2	3	3	2	3	2	2	4	94.9495	Confident
179	OON17605.1 elongation factor 1 gamma, hypothetical protein, partial [Opisthorchis viverrini]				50.7284	78.52	4.03	52.857					Single Protein		OON17605.1 elongation factor 1 gamma, hypothetical protein, partial [Opisthorchis viverrini]	2	3	3	2	3	2	2	5	100	Confident
47	OON17766.1 Aromatic-di-Alanine repeat protein [Opisthorchis viverrini]				33.9187	80.46	6.95	74.1576					Single Protein		OON17766.1 Aromatic-di-Alanine repeat protein [Opisthorchis viverrini]	2	2	2	2	2	2	2	2	100	Confident
61	OON17842.1 hypothetical protein X801_06315 [Opisthorchis viverrini]				10.4534	73.96	19.79	207.023					Single Protein		OON17842.1 hypothetical protein X801_06315 [Opisthorchis viverrini]	2	3	3	2	3	2	2	4	100	Confident
245	OON17957.1 leucine Rich repeat-containing domain protein, partial [Opisthorchis viverrini]				40.2143	67.22	6.94	61.7213					Single Protein		OON17957.1 leucine Rich repeat-containing domain protein, partial [Opisthorchis viverrini]	2	6	6	2	6	2	2	6	100	Confident
244	OON17996.1 SH3 domain protein, partial [Opisthorchis viverrini]				46.4067	46.85	7.23	98.8769					Single Protein		OON17996.1 SH3 domain protein, partial [Opisthorchis viverrini]	2	5	5	2	5	2	2	5	100	Confident
503	OON18078.1 kinase domain protein [Opisthorchis viverrini]				114.492	75.56	1.86	24.1779					Single Protein		OON18078.1 kinase domain protein [Opisthorchis viverrini]	2	4	4	2	4	2	2	4	100	Confident
29	OON18177.1 cyclin ccl1, partial [Opisthorchis viverrini]				53.9285	53.5	5.52	71.4901					Single Protein		OON18177.1 cyclin ccl1, partial [Opisthorchis viverrini]	2	7	7	2	7	2	2	7	100	Doubtful
15	OON18237.1 putative translation initiation factor aIF-2 [Opisthorchis viverrini]				100.304	85.49	4.08	24.6885					Single Protein		OON18237.1 putative translation initiation factor aIF-2 [Opisthorchis viverrini]	2	3	3	2	3	2	2	3	100	Confident
194	OON18243.1 peptidase family M49, partial [Opisthorchis viverrini]				82.1944	67.72	2.87	33.179					Single Protein		OON18243.1 peptidase family M49, partial [Opisthorchis viverrini]	2	3	3	2	3	2	2	3	94.9495	Confident
385	OON18257.1 CAP protein, partial [Opisthorchis viverrini]				48.3034	71.72	4.98	62.6948					Single Protein		OON18257.1 CAP protein, partial [Opisthorchis viverrini]	2	7	7	2	7	2	2	7	100	Confident
509	OON18295.1 hypothetical protein X801_05853 [Opisthorchis viverrini]				13.4127	75.86	20.69	171.33					Single Protein		OON18295.1 hypothetical protein X801_05853 [Opisthorchis viverrini]	2	3	3	2	3	2	2	4	100	Confident
177	OON18343.1 Enolase, TIM barrel domain protein, partial [Opisthorchis viverrini]				36.9267	71.13	8.93	83.1558					Single Protein		OON18343.1 Enolase, TIM barrel domain protein, partial [Opisthorchis viverrini]	2	4	4	2	4	2	2	4	100	Doubtful
343	OON18478.1 ABC transporter, ATP-binding protein [Opisthorchis viverrini]				100.805	68.46	3.18	26.3235					Single Protein		OON18478.1 ABC transporter, ATP-binding protein [Opisthorchis viverrini]	2	4	4	2	4	2	2	4	100	Confident
73	OON18481.1 hypothetical protein X801_05665, partial [Opisthorchis viverrini]				21.5768	100	13.3	105.714					Single Protein		OON18481.1 hypothetical protein X801_05665, partial [Opisthorchis viverrini]	2	4	4	2	4	2	2	4	100	Confident
189	OON18529.1 phosphoglucomutase family protein, partial [Opisthorchis viverrini]				73.7913	84.74	3.85	33.179					Single Protein		OON18529.1 phosphoglucomutase family protein, partial [Opisthorchis viverrini]	2	3	3	2	3	2	2	3	100	Confident
220	OON18564.1 C2 domain protein [Opisthorchis viverrini]				13.5659	74.79	19.33	278.351					Single Protein		OON18564.1 C2 domain protein [Opisthorchis viverrini]	2	3	3	2	3	2	3	4	100	Confident
300	OON18761.1 eukaryotic porin [Opisthorchis viverrini]				28.8304	100	7.78	77.3317					Single Protein		OON18761.1 eukaryotic porin [Opisthorchis viverrini]	2	4	4	2	4	2	2	4	100	Confident
405	OON19104.1 hypothetical protein X801_05032, partial [Opisthorchis viverrini]				20.1716	84	14.86	113.567					Single Protein		OON19104.1 hypothetical protein X801_05032, partial [Opisthorchis viverrini]	2	3	3	2	3	2	2	3	100	Confident
253	OON19131.1 3-oxoacid CoA-transferase, B subunit [Opisthorchis viverrini]				44.6819	70.9	5.38	17.619					Single Protein		OON19131.1 3-oxoacid CoA-transferase, B subunit [Opisthorchis viverrini]	2	4	4	2	4	2	1	4	100	Doubtful
196	OON19438.1 calpain family cysteine protease [Opisthorchis viverrini]				17.9539	100	14.47	208.325					Single Protein		OON19438.1 calpain family cysteine protease [Opisthorchis viverrini]	2	2	2	2	2	2	3	3	100	Confident
99	OON19439.1 hypothetical protein X801_04695 [Opisthorchis viverrini]				11.9259	100	11.54	191.099	Deamidation of Q(Q42)	Deamidation of Q(1)			Single Protein		OON19439.1 hypothetical protein X801_04695 [Opisthorchis viverrini]	2	3	3	2	3	2	2	3	100	Doubtful
315	OON19546.1 Ras family protein, partial [Opisthorchis viverrini]				22.8658	85.43	9.05	99.8706					Single Protein		OON19546.1 Ras family protein, partial [Opisthorchis viverrini]	2	3	3	2	3	2	2	3	100	Confident
1	OON19705.1 hypothetical protein X801_04426 [Opisthorchis viverrini]				137.528	50.74	2.06	25.3822					Single Protein		OON19705.1 hypothetical protein X801_04426 [Opisthorchis viverrini]	2	11	11	2	11	2	2	11	100	Confident
308	OON19806.1 translation initiation factor eIF-1A [Opisthorchis viverrini]				21.2694	72.97	11.89	147.217			Deamidation of N (N19-{N17 N19}), Deamidation of Q (Q22-{Q22})	Deamidation of N (1), Deamidation of Q (1)	Single Protein		OON19806.1 translation initiation factor eIF-1A [Opisthorchis viverrini]	2	2	2	2	2	2	2	2	100	Doubtful
190	OON19861.1 hypothetical protein X801_04266, partial [Opisthorchis viverrini]				96.9929	81.27	3.06	9.23954					Single Protein		OON19861.1 hypothetical protein X801_04266, partial [Opisthorchis viverrini]	2	5	5	2	5	2	1	5	100	Doubtful
432	OON20100.1 FG-GAP repeat protein [Opisthorchis viverrini]				105.665	56.8	4.08	30.6701	Deamidation of Q(Q811)	Deamidation of Q(1)			Single Protein		OON20100.1 FG-GAP repeat protein [Opisthorchis viverrini]	2	9	9	2	9	2	2	9	100	Confident
319	OON20280.1 1,4-alpha-glucan-branching enzyme, partial [Opisthorchis viverrini]				76.4427	78.45	3.19	36.3997					Single Protein		OON20280.1 1,4-alpha-glucan-branching enzyme, partial [Opisthorchis viverrini]	2	3	3	2	3	2	2	3	100	Confident
252	OON20316.1 WW domain protein, partial [Opisthorchis viverrini]				81.4247	77.45	3.78	59.8983			Deamidation of Q (Q299-{Q299 N308})	Deamidation of Q (1)	Single Protein		OON20316.1 WW domain protein, partial [Opisthorchis viverrini]	2	5	5	2	5	2	3	6	100	Confident
390	OON20559.1 hypothetical protein X801_03557, partial [Opisthorchis viverrini]				29.3212	75.1	10.73	87.9391					Single Protein		OON20559.1 hypothetical protein X801_03557, partial [Opisthorchis viverrini]	2	2	2	2	2	2	2	2	100	Confident
360	OON20759.1 hypothetical protein X801_03354 [Opisthorchis viverrini]				27.5937	100	10.32	78.8661					Single Protein		OON20759.1 hypothetical protein X801_03354 [Opisthorchis viverrini]	2	5	5	2	5	2	2	5	100	Confident
409	OON20768.1 hypothetical protein X801_03347 [Opisthorchis viverrini]				13.1106	74.56	22.81	174.335					Single Protein		OON20768.1 hypothetical protein X801_03347 [Opisthorchis viverrini]	2	2	2	2	2	2	2	2	93.76	Doubtful
515	OON20884.1 saccharopine dehydrogenase [Opisthorchis viverrini]				87.9924	79.75	3.52	30.1582					Single Protein		OON20884.1 saccharopine dehydrogenase [Opisthorchis viverrini]	2	4	4	2	4	2	2	5	93.74	Doubtful
68	OON21172.1 Tubulin/FtsZ family, GTPase domain protein [Opisthorchis viverrini]				49.843	54.38	54.16	180.078	Deamidation of N(N256); Oxidation of M(M73, M147, M164, M257, M293, M316, M330)	Deamidation of N(1); Oxidation of M(7)			Single Protein		OON21172.1 Tubulin/FtsZ family, GTPase domain protein [Opisthorchis viverrini]	46	52	3	2	3	2	76	90	100	Confident
448	OON21229.1 Dopey protein [Opisthorchis viverrini]				300.393	53.74	0.88	11.159					Single Protein		OON21229.1 Dopey protein [Opisthorchis viverrini]	2	14	14	2	14	2	2	14	100	Confident
314	OON21233.1 hypothetical protein X801_02875 [Opisthorchis viverrini]				10.7042	58.76	19.59	348.671					Single Protein		OON21233.1 hypothetical protein X801_02875 [Opisthorchis viverrini]	2	3	3	2	3	2	2	3	100	Confident
467	OON21481.1 hypothetical protein X801_02621 [Opisthorchis viverrini]				17.0596	77.12	15.03	168.426					Single Protein		OON21481.1 hypothetical protein X801_02621 [Opisthorchis viverrini]	2	3	3	2	3	2	2	3	100	Confident
207	OON21938.1 hypothetical protein X801_02158 [Opisthorchis viverrini]				16.0432	75.84	13.42	175.878					Single Protein		OON21938.1 hypothetical protein X801_02158 [Opisthorchis viverrini]	2	3	3	2	3	2	2	3	100	Confident
495	OON22026.1 oxidoreductase, short chain dehydrogenase/reductase family protein, partial [Opisthorchis viverrini]				31.0936	78.78	7.91	80.4625					Single Protein		OON22026.1 oxidoreductase, short chain dehydrogenase/reductase family protein, partial [Opisthorchis viverrini]	2	5	5	2	5	2	2	6	100	Confident
144	OON22036.1 hypothetical protein X801_02062 [Opisthorchis viverrini]				9.20851	69.05	46.43	236.598					Single Protein		OON22036.1 hypothetical protein X801_02062 [Opisthorchis viverrini]	2	3	3	2	3	2	2	3	100	Confident
265	OON22407.1 pyridine nucleotide-disulfide oxidoreductase, dimerization domain protein [Opisthorchis viverrini]				15.4554	58.74	19.58	120.45	Deamidation of N(N72); Oxidation of M(M78)	Deamidation of N(1); Oxidation of M(1)			Single Protein		OON22407.1 pyridine nucleotide-disulfide oxidoreductase, dimerization domain protein [Opisthorchis viverrini]	2	5	5	2	5	2	1	5	95.5707	Doubtful
271	OON22490.1 peptidase M16 inactive domain protein [Opisthorchis viverrini]				47.9296	53.81	7.17	66.9167					Single Protein		OON22490.1 peptidase M16 inactive domain protein [Opisthorchis viverrini]	2	6	6	2	6	2	2	6	95.8621	Confident
35	OON22794.1 Sec1 family protein, partial [Opisthorchis viverrini]				48.9517	77.75	4.45	55.5147					Single Protein		OON22794.1 Sec1 family protein, partial [Opisthorchis viverrini]	2	5	5	2	5	2	2	6	100	Confident
374	OON22874.1 WD domain, G-beta repeat protein, partial [Opisthorchis viverrini]				52.1523	63.46	5.34	52.5774					Single Protein		OON22874.1 WD domain, G-beta repeat protein, partial [Opisthorchis viverrini]	2	3	3	2	3	2	2	3	100	Confident
494	OON23172.1 Troponin [Opisthorchis viverrini]				42.4112	84.07	7.97	59.5037					Single Protein		OON23172.1 Troponin [Opisthorchis viverrini]	2	8	8	2	8	2	2	8	100	Confident
444	OON23332.1 Actin [Opisthorchis viverrini]				41.8758	76.86	32.45	79.3617	Deamidation of N(N93)	Deamidation of N(1)			Single Protein		OON23332.1 Actin [Opisthorchis viverrini]	19	23	3	2	4	2	30	41	100	Confident
344	OON23395.1 EF hand, partial [Opisthorchis viverrini]				15.6879	100	18.25	241.779					Single Protein		OON23395.1 EF hand, partial [Opisthorchis viverrini]	2	5	5	2	5	2	3	6	100	Confident
433	OON23448.1 class II Aldolase and Adducin domain protein [Opisthorchis viverrini]				89.5794	58.83	3.9	38.8929	Deamidation of Q(Q471)	Deamidation of Q(1)			Single Protein		OON23448.1 class II Aldolase and Adducin domain protein [Opisthorchis viverrini]	2	8	8	2	8	2	2	8	100	Confident
116	OON23460.1 hypothetical protein X801_00629 [Opisthorchis viverrini]				45.9239	68.36	7.85	60.9639			Deamidation of N (N87-{N81 Q82 N87}), Deamidation of Q (Q93-{N91 Q93 Q94})	Deamidation of N (1), Deamidation of Q (1)	Single Protein		OON23460.1 hypothetical protein X801_00629 [Opisthorchis viverrini]	2	2	2	2	2	2	2	2	95.0249	Doubtful
520	OON23665.1 PDZ/DHR/GLGF domain protein [Opisthorchis viverrini]				30.5265	58.72	3.2	101.919					Single Protein		OON23665.1 PDZ/DHR/GLGF domain protein [Opisthorchis viverrini]	2	3	3	2	3	2	2	3	100	Confident
328	OON23674.1 hypothetical protein X801_00414, partial [Opisthorchis viverrini]				22.6647	85.22	8.87	97.9027					Single Protein		OON23674.1 hypothetical protein X801_00414, partial [Opisthorchis viverrini]	2	2	2	2	2	2	2	2	94.7368	Doubtful
449	OON23676.1 multicatalytic endopeptidase [Opisthorchis viverrini]				27.6999	62.5	9.27	107.428	Deamidation of Q(Q238)	Deamidation of Q(1)			Single Protein		OON23676.1 multicatalytic endopeptidase [Opisthorchis viverrini]	2	3	3	2	3	2	2	3	100	Confident
269	OON23734.1 hypothetical protein X801_00351, partial [Opisthorchis viverrini]				27.3	100	9.66	83.5052					Single Protein		OON23734.1 hypothetical protein X801_00351, partial [Opisthorchis viverrini]	2	3	3	2	3	2	2	3	100	Confident
126	OON23750.1 glyceraldehyde-3-phosphate dehydrogenase, type I [Opisthorchis viverrini]				36.9106	100	16.27	91.466					Single Protein		OON23750.1 glyceraldehyde-3-phosphate dehydrogenase, type I [Opisthorchis viverrini]	4	7	4	2	4	2	6	12	100	Confident
215	OON23816.1 FERM central domain protein [Opisthorchis viverrini]				324.331	78.41	0.87	2.59692					Single Protein		OON23816.1 FERM central domain protein [Opisthorchis viverrini]	2	25	25	2	25	2	1	26	100	Doubtful
369	OON23898.1 Tubulin/FtsZ family, GTPase domain protein [Opisthorchis viverrini]				50.0356	73.84	32.15	174.476	Deamidation of Q(Q85); Oxidation of M(M413)	Deamidation of Q(1); Oxidation of M(1)			Single Protein		OON23898.1 Tubulin/FtsZ family, GTPase domain protein [Opisthorchis viverrini]	16	21	3	2	5	4	28	35	100	Confident
37	OON23951.1 PDZ/DHR/GLGF domain protein [Opisthorchis viverrini]				19.7292	100	15.25	112.284					Single Protein		OON23951.1 PDZ/DHR/GLGF domain protein [Opisthorchis viverrini]	2	5	5	2	5	2	2	5	100	Confident
81	OON24043.1 hypothetical protein X801_00047 [Opisthorchis viverrini]				44.8723	71.96	6.45	63.0928					Single Protein		OON24043.1 hypothetical protein X801_00047 [Opisthorchis viverrini]	2	3	3	2	3	2	2	3	100	Confident
118	OON13459.1 hypothetical protein X801_10767, partial [Opisthorchis viverrini]				35.7431	100	14.98	74.2836					Single Protein		OON13459.1 hypothetical protein X801_10767, partial [Opisthorchis viverrini]	3	3	3	3	3	3	3	3	100	Confident
394	OON13691.1 hypothetical protein X801_10530, partial [Opisthorchis viverrini]				46.4018	81.43	8.1	71.0256					Single Protein		OON13691.1 hypothetical protein X801_10530, partial [Opisthorchis viverrini]	3	7	7	3	7	3	3	7	100	Confident
122	OON13698.1 putative succinate-semialdehyde dehydrogenase [Opisthorchis viverrini]				59.4884	80.54	7.75	51.3546					Single Protein		OON13698.1 putative succinate-semialdehyde dehydrogenase [Opisthorchis viverrini]	3	7	7	3	7	3	3	7	100	Confident
524	OON13809.1 ubiquinol-cytochrome c reductase, iron-sulfur subunit [Opisthorchis viverrini]				30.2316	83.39	13.65	48.8551	Oxidation of M(M134)	Oxidation of M(1)			Single Protein		OON13809.1 ubiquinol-cytochrome c reductase, iron-sulfur subunit [Opisthorchis viverrini]	3	4	4	3	4	3	2	4	100	Confident
24	OON13845.1 hypothetical protein X801_10373, partial [Opisthorchis viverrini]				43.5741	91.24	8.51	68.6179	Deamidation of N(N27); Deamidation of Q(Q33)	Deamidation of N(1); Deamidation of Q(1)			Single Protein		OON13845.1 hypothetical protein X801_10373, partial [Opisthorchis viverrini]	3	4	4	3	4	3	3	4	100	Confident
212	OON13881.1 EF hand [Opisthorchis viverrini]				16.8882	100	20.14	276.031	Oxidation of M(M1)	Oxidation of M(1)			Single Protein		OON13881.1 EF hand [Opisthorchis viverrini]	3	4	4	3	4	3	5	7	100	Confident
169	OON13911.1 putative acetyl-CoA C-acyltransferase, partial [Opisthorchis viverrini]				48.0999	79.78	8.44	63.0928					Single Protein		OON13911.1 putative acetyl-CoA C-acyltransferase, partial [Opisthorchis viverrini]	3	6	6	3	6	3	3	6	100	Confident
140	OON13917.1 TBC domain protein [Opisthorchis viverrini]				40.3027	74.64	6.27	76.627	Oxidation of M(M115)	Oxidation of M(1)			Single Protein		OON13917.1 TBC domain protein [Opisthorchis viverrini]	3	3	3	3	3	3	3	3	100	Confident
504	OON14218.1 hypothetical protein X801_09994, partial [Opisthorchis viverrini]				37.7727	82.35	10.88	79.3815					Single Protein		OON14218.1 hypothetical protein X801_09994, partial [Opisthorchis viverrini]	3	4	4	3	4	3	3	4	100	Confident
301	OON14231.1 Zn-finger in ubiquitin-hydrolase and other protein, partial [Opisthorchis viverrini]				66.1184	84.43	4.91	43.9254	Deamidation of Q(Q239)	Deamidation of Q(1)			Single Protein		OON14231.1 Zn-finger in ubiquitin-hydrolase and other protein, partial [Opisthorchis viverrini]	3	5	5	3	5	3	3	5	100	Confident
202	OON14250.1 Tubulin/FtsZ family, GTPase domain protein [Opisthorchis viverrini]				55.1532	72.23	32.8	130.846	Deamidation of N(N64); Deamidation of Q(Q61, Q131); Oxidation of M(M459)	Deamidation of N(1); Deamidation of Q(2); Oxidation of M(1)			Single Protein		OON14250.1 Tubulin/FtsZ family, GTPase domain protein [Opisthorchis viverrini]	17	21	3	3	3	3	24	29	100	Confident
461	OON14479.1 hypothetical protein X801_09728 [Opisthorchis viverrini]				25.8134	100	19.56	107.959					Single Protein		OON14479.1 hypothetical protein X801_09728 [Opisthorchis viverrini]	3	8	8	3	8	3	3	8	100	Confident
23	OON14497.1 Ras family protein [Opisthorchis viverrini]				15.8681	100	28.68	211.083					Single Protein		OON14497.1 Ras family protein [Opisthorchis viverrini]	3	3	3	3	3	3	4	4	100	Confident
502	OON14585.1 3-hydroxyacyl-CoA dehydrogenase protein [Opisthorchis viverrini]				25.3971	53.81	13.14	191.266	Deamidation of N(N125)	Deamidation of N(1)			Single Protein		OON14585.1 3-hydroxyacyl-CoA dehydrogenase protein [Opisthorchis viverrini]	3	4	4	3	4	3	3	4	100	Confident
395	OON14882.1 T-complex protein 1, eta subunit, partial [Opisthorchis viverrini]				65.1444	89.46	5.85	31.4342					Single Protein		OON14882.1 T-complex protein 1, eta subunit, partial [Opisthorchis viverrini]	3	6	6	3	6	3	2	7	95.7118	Confident
34	OON14933.1 domain found in IF2B/IF5 [Opisthorchis viverrini]				49.9952	90.51	7.28	59.2457	Deamidation of N(N418)	Deamidation of N(1)			Single Protein		OON14933.1 domain found in IF2B/IF5 [Opisthorchis viverrini]	3	6	6	3	6	3	3	6	100	Confident
290	OON15185.1 FAD dependent oxidoreductase [Opisthorchis viverrini]				39.4178	92.92	12.75	68.8123					Single Protein		OON15185.1 FAD dependent oxidoreductase [Opisthorchis viverrini]	3	4	4	3	4	3	3	4	100	Confident
387	OON15212.1 oxidoreductase, aldo/keto reductase family protein [Opisthorchis viverrini]				24.3085	88.13	9.59	110.917	Deamidation of Q(Q148)	Deamidation of Q(1)			Single Protein		OON15212.1 oxidoreductase, aldo/keto reductase family protein [Opisthorchis viverrini]	3	4	4	3	4	3	3	4	100	Confident
440	OON15879.1 hypothetical protein X801_08314 [Opisthorchis viverrini]				6.5902	100	59.32	523.991					Single Protein		OON15879.1 hypothetical protein X801_08314 [Opisthorchis viverrini]	3	3	3	3	3	3	4	5	100	Confident
45	OON15904.1 peptidyl-prolyl cis-trans isomerase, cyclophilin-type [Opisthorchis viverrini]				18.315	79.76	22.02	247.192					Single Protein		OON15904.1 peptidyl-prolyl cis-trans isomerase, cyclophilin-type [Opisthorchis viverrini]	3	6	6	3	6	3	3	8	100	Confident
488	OON16135.1 TCP-1/Cpn60 chaperonin family protein [Opisthorchis viverrini]				33.2146	90	14.67	80.9692					Single Protein		OON16135.1 TCP-1/Cpn60 chaperonin family protein [Opisthorchis viverrini]	3	5	5	3	5	3	3	6	100	Confident
339	OON16261.1 hypothetical protein X801_07928 [Opisthorchis viverrini]				23.7622	87.02	12.98	180.482					Single Protein		OON16261.1 hypothetical protein X801_07928 [Opisthorchis viverrini]	3	6	6	3	6	3	4	7	100	Confident
6	OON16330.1 Tubulin/FtsZ family, GTPase domain protein [Opisthorchis viverrini]				48.7347	70.87	21.79	132.834	Oxidation of M(M401)	Oxidation of M(1)			Single Protein		OON16330.1 Tubulin/FtsZ family, GTPase domain protein [Opisthorchis viverrini]	7	8	4	3	4	3	9	10	100	Confident
206	OON16578.1 hypothetical protein X801_07608, partial [Opisthorchis viverrini]				16.6501	75.51	18.37	218.836					Single Protein		OON16578.1 hypothetical protein X801_07608, partial [Opisthorchis viverrini]	3	4	4	3	4	3	3	4	100	Confident
427	OON16960.1 major Vault Protein repeat-containing domain protein, partial [Opisthorchis viverrini]				22.0294	85.42	13.54	126.514					Single Protein		OON16960.1 major Vault Protein repeat-containing domain protein, partial [Opisthorchis viverrini]	3	3	3	3	3	3	3	4	100	Confident
92	OON17186.1 calreticulin family protein [Opisthorchis viverrini]				48.0022	85.82	12.74	80.5091					Single Protein		OON17186.1 calreticulin family protein [Opisthorchis viverrini]	3	6	6	3	6	3	4	7	100	Confident
101	OON17288.1 hypothetical protein X801_06875 [Opisthorchis viverrini]				75.8226	60.32	1.9	110.412					Single Protein		OON17288.1 hypothetical protein X801_06875 [Opisthorchis viverrini]	3	5	5	3	5	3	6	10	100	Confident
235	OON17524.1 hypothetical protein X801_06638, partial [Opisthorchis viverrini]				27.6801	100	11.21	247.476			Deamidation of Q (Q153-{Q148 Q153})	Deamidation of Q (1)	Single Protein		OON17524.1 hypothetical protein X801_06638, partial [Opisthorchis viverrini]	3	7	7	3	7	3	7	11	100	Confident
91	OON17590.1 SCP-like protein, partial [Opisthorchis viverrini]				33.5463	78.48	5.63	140.6	Deamidation of N(N247)	Deamidation of N(1)			Single Protein		OON17590.1 SCP-like protein, partial [Opisthorchis viverrini]	3	3	3	3	3	3	4	4	100	Confident
330	OON18048.1 SNARE domain protein, partial [Opisthorchis viverrini]				21.681	84.66	9.52	128.522	Deamidation of N(N43)	Deamidation of N(1)			Single Protein		OON18048.1 SNARE domain protein, partial [Opisthorchis viverrini]	3	4	4	3	4	3	3	4	100	Confident
523	OON18086.1 RHO protein GDP dissociation inhibitor [Opisthorchis viverrini]				16.7671	54.05	25	303.634					Single Protein		OON18086.1 RHO protein GDP dissociation inhibitor [Opisthorchis viverrini]	3	3	3	3	3	3	3	4	100	Confident
16	OON18197.1 V-type ATPase, D subunit [Opisthorchis viverrini]				28.0242	89.6	13.6	97.163					Single Protein		OON18197.1 V-type ATPase, D subunit [Opisthorchis viverrini]	3	4	4	3	4	3	3	4	100	Confident
151	OON18352.1 translation initiation factor eIF-5A [Opisthorchis viverrini]				17.5146	83.02	30.19	402.763					Single Protein		OON18352.1 translation initiation factor eIF-5A [Opisthorchis viverrini]	3	7	7	3	7	3	6	11	100	Confident
455	OON18644.1 hypothetical protein X801_05499, partial [Opisthorchis viverrini]				14.5372	100	17.97	189.771					Single Protein		OON18644.1 hypothetical protein X801_05499, partial [Opisthorchis viverrini]	3	4	4	3	4	3	3	6	100	Confident
214	OON18716.1 CRAL/TRIO domain protein [Opisthorchis viverrini]				38.959	91.27	11.45	73.1649					Single Protein		OON18716.1 CRAL/TRIO domain protein [Opisthorchis viverrini]	3	6	6	3	6	3	3	6	100	Confident
485	OON19069.1 tetratricopeptide repeat protein, partial [Opisthorchis viverrini]				55.0419	78.44	8.46	60.5754					Single Protein		OON19069.1 tetratricopeptide repeat protein, partial [Opisthorchis viverrini]	3	6	6	3	6	3	3	6	100	Confident
247	OON19098.1 glucose-6-phosphate isomerase [Opisthorchis viverrini]				61.4185	69.29	9.69	64.0917	Deamidation of N(N534)	Deamidation of N(1)			Single Protein		OON19098.1 glucose-6-phosphate isomerase [Opisthorchis viverrini]	3	6	6	3	6	3	3	6	100	Confident
152	OON20412.1 hypothetical protein X801_03709, partial [Opisthorchis viverrini]				108.72	84.07	4.76	29.8779					Single Protein		OON20412.1 hypothetical protein X801_03709, partial [Opisthorchis viverrini]	3	8	8	3	8	3	3	8	100	Confident
310	OON20568.1 hypothetical protein X801_03552, partial [Opisthorchis viverrini]				11.1307	100	35.87	264.03					Single Protein		OON20568.1 hypothetical protein X801_03552, partial [Opisthorchis viverrini]	3	6	6	3	6	3	3	7	100	Confident
456	OON20639.1 dynein light chain type 1 [Opisthorchis viverrini]				8.18705	100	31.88	352.04	Oxidation of M(M29)	Oxidation of M(1)			Single Protein		OON20639.1 dynein light chain type 1 [Opisthorchis viverrini]	3	3	3	3	3	3	3	3	100	Confident
248	OON20808.1 ca2+ insensitive EF hand [Opisthorchis viverrini]				15.5384	58.99	28.06	174.754					Single Protein		OON20808.1 ca2+ insensitive EF hand [Opisthorchis viverrini]	3	5	5	3	5	3	3	5	100	Confident
521	OON21068.1 hypothetical protein X801_03039, partial [Opisthorchis viverrini]				37.1606	48.48	17.68	114.041					Single Protein		OON21068.1 hypothetical protein X801_03039, partial [Opisthorchis viverrini]	3	4	4	3	4	3	3	4	100	Confident
358	OON21274.1 cytosol aminopeptidase family, catalytic domain protein [Opisthorchis viverrini]				40.904	83.11	9.5	71.2339					Single Protein		OON21274.1 cytosol aminopeptidase family, catalytic domain protein [Opisthorchis viverrini]	3	5	5	3	5	3	3	7	100	Confident
198	OON21402.1 EF hand, partial [Opisthorchis viverrini]				20.415	65.92	20.67	213.21					Single Protein		OON21402.1 EF hand, partial [Opisthorchis viverrini]	3	3	3	3	3	3	4	5	100	Confident
49	OON21405.1 EF hand [Opisthorchis viverrini]				20.5603	100	18.86	214.516					Single Protein		OON21405.1 EF hand [Opisthorchis viverrini]	3	6	6	3	6	3	4	8	100	Confident
421	OON21940.1 TCP-1/Cpn60 chaperonin family protein [Opisthorchis viverrini]				30.8711	81.75	14.74	85.2307					Single Protein		OON21940.1 TCP-1/Cpn60 chaperonin family protein [Opisthorchis viverrini]	3	4	4	3	4	3	3	4	100	Confident
463	OON22102.1 DnaK family protein [Opisthorchis viverrini]				95.121	87.46	4.34	31.4647					Single Protein		OON22102.1 DnaK family protein [Opisthorchis viverrini]	3	14	14	3	14	3	3	14	100	Confident
367	OON22138.1 DJ-1 family protein [Opisthorchis viverrini]				18.8498	86.89	14.21	132.736					Single Protein		OON22138.1 DJ-1 family protein [Opisthorchis viverrini]	3	7	7	3	7	3	3	7	95.8621	Confident
112	OON22389.1 ubiquitin--protein ligase [Opisthorchis viverrini]				51.8117	67.18	7.49	67.6622					Single Protein		OON22389.1 ubiquitin--protein ligase [Opisthorchis viverrini]	3	7	7	3	7	3	3	8	100	Confident
199	OON22424.1 FERM central domain protein, partial [Opisthorchis viverrini]				63.3709	72.01	7.22	59.3906					Single Protein		OON22424.1 FERM central domain protein, partial [Opisthorchis viverrini]	3	11	11	3	11	3	3	11	100	Confident
371	OON22462.1 aconitate hydratase, partial [Opisthorchis viverrini]				81.2782	69.37	5.86	40.4846					Single Protein		OON22462.1 aconitate hydratase, partial [Opisthorchis viverrini]	3	6	6	3	6	3	3	6	100	Confident
50	OON22627.1 hypothetical protein X801_01468, partial [Opisthorchis viverrini]				20.2435	85.14	17.71	176.66					Single Protein		OON22627.1 hypothetical protein X801_01468, partial [Opisthorchis viverrini]	3	5	5	3	5	3	4	6	100	Confident
510	OON22871.1 EF hand [Opisthorchis viverrini]				55.5664	80.49	9.86	47.2072					Single Protein		OON22871.1 EF hand [Opisthorchis viverrini]	3	5	5	3	5	3	2	5	100	Confident
78	OON23247.1 dynein light chain type 1 [Opisthorchis viverrini]				10.4722	100	33.71	198.494					Single Protein		OON23247.1 dynein light chain type 1 [Opisthorchis viverrini]	3	6	6	3	6	3	2	7	100	Confident
251	OON23325.1 dynamin family protein [Opisthorchis viverrini]				67.0476	89.95	7.16	43.7671					Single Protein		OON23325.1 dynamin family protein [Opisthorchis viverrini]	3	10	10	3	10	3	3	13	100	Confident
446	OON23426.1 hypothetical protein X801_00658 [Opisthorchis viverrini]				9.54983	51.81	33.73	564.901					Single Protein		OON23426.1 hypothetical protein X801_00658 [Opisthorchis viverrini]	3	3	3	3	3	3	3	4	100	Confident
422	OON23432.1 hypothetical protein X801_00664 [Opisthorchis viverrini]				55.9179	100	11.9	48.9733					Single Protein		OON23432.1 hypothetical protein X801_00664 [Opisthorchis viverrini]	3	6	6	3	6	3	3	6	100	Confident
316	OON23545.1 Synaptobrevin [Opisthorchis viverrini]				10.5358	72.04	21.51	261.191	Oxidation of M(M45)	Oxidation of M(1)			Single Protein		OON23545.1 Synaptobrevin [Opisthorchis viverrini]	3	4	4	3	4	3	3	4	100	Confident
56	OON23642.1 isocitrate dehydrogenase, NADP-dependent [Opisthorchis viverrini]				49.5071	85.91	8.41	64.2612					Single Protein		OON23642.1 isocitrate dehydrogenase, NADP-dependent [Opisthorchis viverrini]	3	3	3	3	3	3	3	3	100	Confident
104	OON23650.1 MFS transporter, SP family [Opisthorchis viverrini]				64.3904	38.95	5.44	92.9037	Oxidation of M(M553)	Oxidation of M(1)			Single Protein		OON23650.1 MFS transporter, SP family [Opisthorchis viverrini]	3	7	7	3	7	3	4	9	100	Confident
103	OON23664.1 PDZ/DHR/GLGF domain protein [Opisthorchis viverrini]				32.5358	66.23	11.59	78.1681					Single Protein		OON23664.1 PDZ/DHR/GLGF domain protein [Opisthorchis viverrini]	3	4	4	3	4	3	2	5	100	Confident
441	OON23793.1 FERM central domain protein [Opisthorchis viverrini]				96.6517	76.71	4.63	26.6768					Single Protein		OON23793.1 FERM central domain protein [Opisthorchis viverrini]	3	8	8	3	8	3	2	8	95.8692	Doubtful
350	OON13622.1 T-complex protein 1, alpha subunit [Opisthorchis viverrini]				66.3928	86.51	7.4	45.3999					Single Protein		OON13622.1 T-complex protein 1, alpha subunit [Opisthorchis viverrini]	4	9	9	4	9	4	4	10	100	Confident
51	OON13638.1 malate dehydrogenase, NAD-dependent, partial [Opisthorchis viverrini]				28.3109	67.42	18.73	132.707					Single Protein		OON13638.1 malate dehydrogenase, NAD-dependent, partial [Opisthorchis viverrini]	4	4	4	4	4	4	4	4	100	Confident
157	OON15196.1 Ras family protein, partial [Opisthorchis viverrini]				22.5917	87.37	22.73	139.41					Single Protein		OON15196.1 Ras family protein, partial [Opisthorchis viverrini]	4	5	5	4	5	4	4	5	100	Confident
75	OON16573.1 hypothetical protein X801_07613, partial [Opisthorchis viverrini]				201.323	46.32	3.49	42.3343					Single Protein		OON16573.1 hypothetical protein X801_07613, partial [Opisthorchis viverrini]	4	10	10	4	10	4	5	11	100	Confident
261	OON17094.1 Carbamoyl-phosphate synthase L chain, ATP binding domain protein, partial [Opisthorchis viverrini]				25.7092	100	22.94	119.494					Single Protein		OON17094.1 Carbamoyl-phosphate synthase L chain, ATP binding domain protein, partial [Opisthorchis viverrini]	4	6	6	4	6	4	4	7	100	Confident
2	OON17154.1 EF hand [Opisthorchis viverrini]				8.10818	100	38.57	488.97	Deamidation of Q(Q51); Oxidation of M(M1)	Deamidation of Q(1); Oxidation of M(1)			Single Protein		OON17154.1 EF hand [Opisthorchis viverrini]	4	4	4	4	4	4	5	5	100	Confident
438	OON17488.1 ADP,ATP carrier protein 1 [Opisthorchis viverrini]				34.2577	85.21	12.22	104.163	Oxidation of M(M47, M277)	Oxidation of M(2)			Single Protein		OON17488.1 ADP,ATP carrier protein 1 [Opisthorchis viverrini]	4	7	7	4	7	4	4	8	100	Confident
507	OON17572.1 hypothetical protein X801_06589, partial [Opisthorchis viverrini]				77.8724	67.5	8.49	53.8073					Single Protein		OON17572.1 hypothetical protein X801_06589, partial [Opisthorchis viverrini]	4	6	6	4	6	4	4	6	100	Confident
338	OON17872.1 hypothetical protein X801_06283 [Opisthorchis viverrini]				147.11	47.66	3.14	46.1217					Single Protein		OON17872.1 hypothetical protein X801_06283 [Opisthorchis viverrini]	4	8	8	4	8	4	6	10	100	Confident
219	OON17888.1 glutathione S-transferase protein [Opisthorchis viverrini]				24.3616	100	34.27	192.036	Oxidation of M(M22, M74)	Oxidation of M(2)			Single Protein		OON17888.1 glutathione S-transferase protein [Opisthorchis viverrini]	9	12	7	4	7	4	12	20	100	Confident
162	OON17901.1 EF hand [Opisthorchis viverrini]				23.7438	79.33	21.63	207.442					Single Protein		OON17901.1 EF hand [Opisthorchis viverrini]	4	6	6	4	6	4	5	7	100	Confident
115	OON18101.1 oxidoreductase, FAD-binding protein, partial [Opisthorchis viverrini]				24.911	88.18	16.36	65.2437	Oxidation of M(M103, M108)	Oxidation of M(2)			Single Protein		OON18101.1 oxidoreductase, FAD-binding protein, partial [Opisthorchis viverrini]	4	7	7	4	7	4	3	7	100	Confident
85	OON18118.1 inorganic diphosphatase, partial [Opisthorchis viverrini]				24.9415	73.39	29.82	148.404	Deamidation of N(N106)	Deamidation of N(1)			Single Protein		OON18118.1 inorganic diphosphatase, partial [Opisthorchis viverrini]	4	5	5	4	5	4	4	5	100	Confident
469	OON18674.1 Annexin, partial [Opisthorchis viverrini]				48.6422	67.8	8.16	136.631					Single Protein		OON18674.1 Annexin, partial [Opisthorchis viverrini]	4	7	7	4	7	4	5	9	100	Confident
410	OON18828.1 protein disulfide-isomerase domain protein [Opisthorchis viverrini]				55.4931	79.43	11	70.7772					Single Protein		OON18828.1 protein disulfide-isomerase domain protein [Opisthorchis viverrini]	4	9	9	4	9	4	4	9	100	Confident
236	OON19149.1 hypothetical protein X801_04987, partial [Opisthorchis viverrini]				36.2563	88.99	14.15	97.5375					Single Protein		OON19149.1 hypothetical protein X801_04987, partial [Opisthorchis viverrini]	4	5	5	4	5	4	4	5	100	Confident
522	OON19171.1 hypothetical protein X801_04964 [Opisthorchis viverrini]				17.9642	68.32	37.89	253.743					Single Protein		OON19171.1 hypothetical protein X801_04964 [Opisthorchis viverrini]	4	4	4	4	4	4	5	5	100	Confident
178	OON19251.1 kinase domain protein [Opisthorchis viverrini]				20.5618	85.25	25.14	150.837	Deamidation of N(N62)	Deamidation of N(1)			Single Protein		OON19251.1 kinase domain protein [Opisthorchis viverrini]	4	5	5	4	5	4	4	7	100	Confident
275	OON19418.1 SNARE domain protein, partial [Opisthorchis viverrini]				19.1645	100	30.95	322.036			Deamidation of N (N133-{N133 Q134}), Deamidation of Q (Q124-{Q120 Q124})	Deamidation of N (1), Deamidation of Q (1)	Single Protein		OON19418.1 SNARE domain protein, partial [Opisthorchis viverrini]	4	5	5	4	5	4	6	7	100	Confident
431	OON19819.1 hypothetical protein X801_04308 [Opisthorchis viverrini]				66.4815	86.75	8.28	52.6777					Single Protein		OON19819.1 hypothetical protein X801_04308 [Opisthorchis viverrini]	4	5	5	4	5	4	4	6	100	Confident
20	OON20442.1 phospholipase D domain protein [Opisthorchis viverrini]				104.575	85.08	4.14	39.6156	Deamidation of Q(Q785)	Deamidation of Q(1)			Single Protein		OON20442.1 phospholipase D domain protein [Opisthorchis viverrini]	4	10	10	4	10	4	5	12	100	Confident
434	OON20848.1 SNF7 family protein [Opisthorchis viverrini]				21.3578	81.87	27.98	216.632					Single Protein		OON20848.1 SNF7 family protein [Opisthorchis viverrini]	4	7	7	4	7	4	5	9	100	Confident
348	OON20990.1 kinesin motor domain protein [Opisthorchis viverrini]				23.3069	82.94	20.38	233.444					Single Protein		OON20990.1 kinesin motor domain protein [Opisthorchis viverrini]	4	4	4	4	4	4	5	5	100	Confident
268	OON22144.1 myosin tail [Opisthorchis viverrini]				97.0876	95.84	5.11	34.2046			Deamidation of Q (Q795-{Q794 Q795 Q796})	Deamidation of Q (1)	Single Protein		OON22144.1 myosin tail [Opisthorchis viverrini]	4	19	19	4	19	4	4	20	100	Confident
250	OON22442.1 hypothetical protein X801_01659, partial [Opisthorchis viverrini]				27.3309	71.43	28.16	135.309					Single Protein		OON22442.1 hypothetical protein X801_01659, partial [Opisthorchis viverrini]	4	5	5	4	5	4	4	5	100	Confident
83	OON22784.1 L-lactate dehydrogenase [Opisthorchis viverrini]				35.6807	68.9	14.33	122.138					Single Protein		OON22784.1 L-lactate dehydrogenase [Opisthorchis viverrini]	5	9	5	4	9	5	4	10	100	Confident
386	OON22795.1 hypothetical protein X801_01304, partial [Opisthorchis viverrini]				29.4437	74.55	18.18	119.494			Deamidation of N (N260-{Q256 N260 Q263})	Deamidation of N (1)	Single Protein		OON22795.1 hypothetical protein X801_01304, partial [Opisthorchis viverrini]	4	6	6	4	6	4	4	7	100	Confident
287	OON23236.1 hypothetical protein X801_00850 [Opisthorchis viverrini]				167.881	86.31	2.81	20.538					Single Protein		OON23236.1 hypothetical protein X801_00850 [Opisthorchis viverrini]	4	11	11	4	11	4	4	13	100	Confident
284	OON23885.1 GDA1/CD39 family protein [Opisthorchis viverrini]				55.7345	61.33	11.33	80.9476					Single Protein		OON23885.1 GDA1/CD39 family protein [Opisthorchis viverrini]	4	7	7	4	7	4	4	7	100	Confident
102	OON13328.1 triose-phosphate isomerase [Opisthorchis viverrini]				38.6599	85.1	16.91	99.3396					Single Protein		OON13328.1 triose-phosphate isomerase [Opisthorchis viverrini]	5	6	6	5	6	5	6	7	100	Confident
380	OON13619.1 putative translation initiation factor aIF-2, beta subunit, partial [Opisthorchis viverrini]				32.4971	81.72	32.76	127.165					Single Protein		OON13619.1 putative translation initiation factor aIF-2, beta subunit, partial [Opisthorchis viverrini]	5	9	9	5	9	5	5	11	100	Confident
7	OON14577.1 hypothetical protein X801_09630, partial [Opisthorchis viverrini]				59.745	71.32	13.79	68.9135					Single Protein		OON14577.1 hypothetical protein X801_09630, partial [Opisthorchis viverrini]	5	13	13	5	13	5	5	13	100	Confident
60	OON14832.1 cytosol aminopeptidase family, catalytic domain protein [Opisthorchis viverrini]				63.9128	49.49	11.32	80.4602					Single Protein		OON14832.1 cytosol aminopeptidase family, catalytic domain protein [Opisthorchis viverrini]	5	6	6	5	6	5	5	6	100	Confident
324	OON15053.1 HAD hydrolase family [Opisthorchis viverrini]				46.0387	66.5	16.38	86.2916					Single Protein		OON15053.1 HAD hydrolase family [Opisthorchis viverrini]	5	6	6	5	6	5	7	10	100	Confident
148	OON15133.1 SNF7 family protein [Opisthorchis viverrini]				25.9393	62.39	27.78	140.525					Single Protein		OON15133.1 SNF7 family protein [Opisthorchis viverrini]	5	10	10	5	10	5	6	12	100	Confident
143	OON15490.1 Tubulin/FtsZ family, GTPase domain protein [Opisthorchis viverrini]				50.0966	73.84	27.72	165.699	Deamidation of Q(Q85); Oxidation of M(M67)	Deamidation of Q(1); Oxidation of M(1)			Single Protein		OON15490.1 Tubulin/FtsZ family, GTPase domain protein [Opisthorchis viverrini]	13	16	6	5	6	5	21	25	100	Confident
8	OON15615.1 Enolase domain protein, partial [Opisthorchis viverrini]				29.701	67.54	27.61	351.27					Single Protein		OON15615.1 Enolase domain protein, partial [Opisthorchis viverrini]	5	8	8	5	8	5	9	12	100	Confident
65	OON15808.1 NAC domain protein [Opisthorchis viverrini]				22.1672	84.76	35.24	188.57					Single Protein		OON15808.1 NAC domain protein [Opisthorchis viverrini]	5	6	6	5	6	5	6	8	100	Confident
464	OON15855.1 cytochrome [Opisthorchis viverrini]				11.9601	100	50	321.014			Deamidation of Q (Q47-{Q47 N57})	Deamidation of Q (1)	Single Protein		OON15855.1 cytochrome [Opisthorchis viverrini]	5	5	5	5	5	5	6	6	100	Confident
396	OON16141.1 hypothetical protein X801_08048 [Opisthorchis viverrini]				29.365	60.45	19.4	112.884					Single Protein		OON16141.1 hypothetical protein X801_08048 [Opisthorchis viverrini]	5	8	8	5	8	5	5	8	100	Confident
442	OON16238.1 hydroxyacylglutathione hydrolase, partial [Opisthorchis viverrini]				31.2968	100	23.16	106.151					Single Protein		OON16238.1 hydroxyacylglutathione hydrolase, partial [Opisthorchis viverrini]	5	5	5	5	5	5	5	6	100	Confident
174	OON16906.1 Ras family protein [Opisthorchis viverrini]				24.3872	87.61	19.72	138.775					Single Protein		OON16906.1 Ras family protein [Opisthorchis viverrini]	5	5	5	5	5	5	5	10	100	Confident
192	OON16988.1 Ras family protein [Opisthorchis viverrini]				22.8025	100	32.84	173.815					Single Protein		OON16988.1 Ras family protein [Opisthorchis viverrini]	6	6	5	5	6	6	7	7	100	Confident
347	OON17206.1 hypothetical protein X801_06958 [Opisthorchis viverrini]				15.5633	81.06	25.76	354.658					Single Protein		OON17206.1 hypothetical protein X801_06958 [Opisthorchis viverrini]	5	6	6	5	6	5	7	9	100	Confident
482	OON17712.1 hypothetical protein X801_06447 [Opisthorchis viverrini]				40.7947	72.8	23.08	103.253	Deamidation of N(N49)	Deamidation of N(1)			Single Protein		OON17712.1 hypothetical protein X801_06447 [Opisthorchis viverrini]	5	8	8	5	8	5	5	8	100	Confident
283	OON18075.1 hypothetical protein X801_06077 [Opisthorchis viverrini]				20.5969	82.81	25	218.047					Single Protein		OON18075.1 hypothetical protein X801_06077 [Opisthorchis viverrini]	5	5	5	5	5	5	6	7	100	Confident
345	OON18149.1 dynein light chain type 1 [Opisthorchis viverrini]				10.3581	100	34.07	361.571	Oxidation of M(M11, M27)	Oxidation of M(2)			Single Protein		OON18149.1 dynein light chain type 1 [Opisthorchis viverrini]	5	5	5	5	5	5	6	7	100	Confident
173	OON18575.1 oxidoreductase, short chain dehydrogenase/reductase family protein, partial [Opisthorchis viverrini]				37.3001	59.59	19.76	136.649					Single Protein		OON18575.1 oxidoreductase, short chain dehydrogenase/reductase family protein, partial [Opisthorchis viverrini]	5	7	7	5	7	5	4	8	100	Confident
483	OON18584.1 ATPase, AAA family [Opisthorchis viverrini]				34.0313	76.39	14.43	129.841			Deamidation of N (N220-{N220 Q230})	Deamidation of N (1)	Single Protein		OON18584.1 ATPase, AAA family [Opisthorchis viverrini]	5	10	10	5	10	5	5	12	100	Confident
289	OON18608.1 elongation factor 2 [Opisthorchis viverrini]				92.951	71.28	7.75	44.5553					Single Protein		OON18608.1 elongation factor 2 [Opisthorchis viverrini]	5	18	18	5	18	5	5	19	100	Confident
256	OON18805.1 oxidoreductase, short chain dehydrogenase/reductase family protein [Opisthorchis viverrini]				38.2648	81.29	19.3	98.8661					Single Protein		OON18805.1 oxidoreductase, short chain dehydrogenase/reductase family protein [Opisthorchis viverrini]	5	6	6	5	6	5	5	6	100	Confident
213	OON18991.1 Hsp20/alpha crystallin family protein [Opisthorchis viverrini]				44.409	91.9	21.27	95.8559					Single Protein		OON18991.1 Hsp20/alpha crystallin family protein [Opisthorchis viverrini]	6	11	8	5	11	6	7	14	100	Confident
351	OON19105.1 putative pyruvate carboxylase, partial [Opisthorchis viverrini]				58.0986	67.23	13.37	78.1732					Single Protein		OON19105.1 putative pyruvate carboxylase, partial [Opisthorchis viverrini]	5	6	6	5	6	5	5	6	100	Confident
313	OON19277.1 EF hand, partial [Opisthorchis viverrini]				47.0544	79.33	13.46	78.7839	Deamidation of Q(Q8)	Deamidation of Q(1)			Single Protein		OON19277.1 EF hand, partial [Opisthorchis viverrini]	5	6	6	5	6	5	5	6	100	Confident
107	OON19817.1 NADH dehydrogenase, G subunit [Opisthorchis viverrini]				81.7135	68.92	8.63	50.3378					Single Protein		OON19817.1 NADH dehydrogenase, G subunit [Opisthorchis viverrini]	5	12	12	5	12	5	5	12	100	Confident
381	OON20053.1 hypothetical protein X801_04070 [Opisthorchis viverrini]				44.334	86.32	17.63	44.7461					Single Protein		OON20053.1 hypothetical protein X801_04070 [Opisthorchis viverrini]	5	10	10	5	10	5	4	10	100	Confident
164	OON20815.1 acetyl-CoA C-acetyltransferase, partial [Opisthorchis viverrini]				44.7747	77.88	10.35	84.2703					Single Protein		OON20815.1 acetyl-CoA C-acetyltransferase, partial [Opisthorchis viverrini]	5	9	9	5	9	5	5	9	100	Confident
279	OON21078.1 14-3-3 protein [Opisthorchis viverrini]				28.1603	100	29.03	200.287	Deamidation of Q(Q71); Oxidation of M(M220)	Deamidation of Q(1); Oxidation of M(1)			Single Protein		OON21078.1 14-3-3 protein [Opisthorchis viverrini]	8	9	5	5	5	5	12	16	100	Confident
302	OON21413.1 hypothetical protein X801_02691, partial [Opisthorchis viverrini]				95.3981	60.16	7.41	51.5384					Single Protein		OON21413.1 hypothetical protein X801_02691, partial [Opisthorchis viverrini]	5	9	9	5	9	5	5	12	100	Confident
183	OON21494.1 EF hand [Opisthorchis viverrini]				21.5985	85.87	26.09	200.423					Single Protein		OON21494.1 EF hand [Opisthorchis viverrini]	5	9	9	5	9	5	6	11	100	Confident
205	OON21847.1 NAC domain protein [Opisthorchis viverrini]				17.5102	76.77	41.29	226.392					Single Protein		OON21847.1 NAC domain protein [Opisthorchis viverrini]	5	6	6	5	6	5	4	6	100	Confident
468	OON21890.1 hypothetical protein X801_02212 [Opisthorchis viverrini]				78.2962	69.22	10.35	60.9306					Single Protein		OON21890.1 hypothetical protein X801_02212 [Opisthorchis viverrini]	5	8	8	5	8	5	6	10	100	Confident
137	OON22225.1 hypothetical protein X801_01875, partial [Opisthorchis viverrini]				111.288	65.79	4.46	36.849	Deamidation of N(N303)	Deamidation of N(1)			Single Protein		OON22225.1 hypothetical protein X801_01875, partial [Opisthorchis viverrini]	5	10	10	5	10	5	5	10	100	Confident
108	OON23052.1 Transketolase, pyridine binding domain protein [Opisthorchis viverrini]				58.7367	61.4	11.76	64.7816					Single Protein		OON23052.1 Transketolase, pyridine binding domain protein [Opisthorchis viverrini]	5	10	10	5	10	5	5	11	100	Confident
39	OON23451.1 T-complex protein 1, delta subunit [Opisthorchis viverrini]				64.5389	75.13	14.36	59.907					Single Protein		OON23451.1 T-complex protein 1, delta subunit [Opisthorchis viverrini]	5	8	8	5	8	5	5	8	100	Confident
11	OON23758.1 Tubulin/FtsZ family, GTPase domain protein [Opisthorchis viverrini]				49.6699	54.63	55.76	199.02	Deamidation of N(N89, N165, N256); Deamidation of Q(Q83); Oxidation of M(M73, M164, M257, M267, M293, M330)	Deamidation of N(3); Deamidation of Q(1); Oxidation of M(6)			Single Protein		OON23758.1 Tubulin/FtsZ family, GTPase domain protein [Opisthorchis viverrini]	52	56	5	5	5	5	78	91	100	Confident
435	OON23972.1 phospholipid-translocating P-type ATPase, flippase, partial [Opisthorchis viverrini]				120.166	63.58	5.15	38.7363					Single Protein		OON23972.1 phospholipid-translocating P-type ATPase, flippase, partial [Opisthorchis viverrini]	5	13	13	5	13	5	5	15	100	Confident
379	OON13373.1 p25-alpha, partial [Opisthorchis viverrini]				20.9976	100	22.11	240.583	Oxidation of M(M168)	Oxidation of M(1)			Single Protein		OON13373.1 p25-alpha, partial [Opisthorchis viverrini]	6	8	8	6	8	6	7	10	100	Confident
110	OON13414.1 ATP synthase alpha/beta family, nucleotide-binding domain protein [Opisthorchis viverrini]				48.1114	77.29	17.89	89.672					Single Protein		OON13414.1 ATP synthase alpha/beta family, nucleotide-binding domain protein [Opisthorchis viverrini]	6	7	7	6	7	6	6	8	100	Confident
505	OON13423.1 ZU5 domain protein [Opisthorchis viverrini]				436.972	59.73	1.68	11.8775					Single Protein		OON13423.1 ZU5 domain protein [Opisthorchis viverrini]	6	24	24	6	24	6	6	24	100	Confident
249	OON15731.1 SOUL heme-binding protein, partial [Opisthorchis viverrini]				20.1037	100	28.32	238.695	Deamidation of N(N19); Deamidation of Q(Q13); Oxidation of M(M67)	Deamidation of N(1); Deamidation of Q(1); Oxidation of M(1)			Single Protein		OON15731.1 SOUL heme-binding protein, partial [Opisthorchis viverrini]	6	8	8	6	8	6	6	9	100	Confident
40	OON15830.1 protein disulfide-isomerase domain protein, partial [Opisthorchis viverrini]				54.0103	80.79	17.56	80.3683					Single Protein		OON15830.1 protein disulfide-isomerase domain protein, partial [Opisthorchis viverrini]	8	13	10	6	13	8	8	14	100	Confident
498	OON16101.1 antioxidant, AhpC/TSA family [Opisthorchis viverrini]				23.5549	67.45	24.06	436.544	Deamidation of N(N158)	Deamidation of N(1)			Single Protein		OON16101.1 antioxidant, AhpC/TSA family [Opisthorchis viverrini]	6	11	11	6	11	6	13	18	100	Confident
14	OON16772.1 lipocalin / cytosolic fatty-acid binding protein [Opisthorchis viverrini]				14.8737	100	50	346.294					Single Protein		OON16772.1 lipocalin / cytosolic fatty-acid binding protein [Opisthorchis viverrini]	6	6	6	6	6	6	7	7	100	Confident
491	OON18431.1 ATP synthase [Opisthorchis viverrini]				45.2568	90.82	21.09	94.7255					Single Protein		OON18431.1 ATP synthase [Opisthorchis viverrini]	6	10	10	6	10	6	7	11	100	Confident
297	OON19129.1 ferritin-like protein [Opisthorchis viverrini]				20.204	83.82	39.31	181.255	Deamidation of Q(Q127)	Deamidation of Q(1)			Single Protein		OON19129.1 ferritin-like protein [Opisthorchis viverrini]	6	9	9	6	9	6	6	10	100	Confident
62	OON19238.1 hypothetical protein X801_04898, partial [Opisthorchis viverrini]				51.0662	65.93	14.82	132.681					Single Protein		OON19238.1 hypothetical protein X801_04898, partial [Opisthorchis viverrini]	7	7	6	6	7	7	8	9	100	Confident
291	OON19252.1 p21-Rho-binding domain protein [Opisthorchis viverrini]				10.8043	100	47.87	298.349					Single Protein		OON19252.1 p21-Rho-binding domain protein [Opisthorchis viverrini]	6	7	7	6	7	6	5	7	100	Confident
476	OON20242.1 T-complex protein 1, gamma subunit [Opisthorchis viverrini]				64.1571	90.46	12.27	55.3003					Single Protein		OON20242.1 T-complex protein 1, gamma subunit [Opisthorchis viverrini]	6	11	11	6	11	6	6	11	100	Confident
185	OON21126.1 sodium/potassium-transporting ATPase subunit alpha-1, partial [Opisthorchis viverrini]				120.706	67.71	7.43	39.7323					Single Protein		OON21126.1 sodium/potassium-transporting ATPase subunit alpha-1, partial [Opisthorchis viverrini]	6	13	13	6	13	6	6	15	100	Confident
370	OON21824.1 ABC transporter, ATP-binding protein [Opisthorchis viverrini]				22.8749	100	37.68	156.818					Single Protein		OON21824.1 ABC transporter, ATP-binding protein [Opisthorchis viverrini]	6	8	8	6	8	6	6	8	100	Confident
274	OON22475.1 hypothetical protein X801_01624 [Opisthorchis viverrini]				224.209	65.44	3.78	20.8211	Deamidation of Q(Q725)	Deamidation of Q(1)			Single Protein		OON22475.1 hypothetical protein X801_01624 [Opisthorchis viverrini]	6	17	17	6	17	6	5	18	100	Confident
466	OON22569.1 glycosyl hydrolase, family 31 [Opisthorchis viverrini]				75.576	66.77	11.37	58.8066					Single Protein		OON22569.1 glycosyl hydrolase, family 31 [Opisthorchis viverrini]	6	7	7	6	7	6	6	7	100	Confident
325	OON22805.1 glutathione S-transferase protein [Opisthorchis viverrini]				22.3077	100	29.35	260.376	Oxidation of M(M51)	Oxidation of M(1)			Single Protein		OON22805.1 glutathione S-transferase protein [Opisthorchis viverrini]	6	9	9	6	9	6	8	11	100	Confident
31	OON24055.1 fumarate hydratase class I, partial [Opisthorchis viverrini]				52.4898	89	15.98	76.5099					Single Protein		OON24055.1 fumarate hydratase class I, partial [Opisthorchis viverrini]	6	9	9	6	9	6	7	12	100	Confident
359	OON13409.1 putative glycerol kinase [Opisthorchis viverrini]				65.0924	67.89	16.64	65.9387					Single Protein		OON13409.1 putative glycerol kinase [Opisthorchis viverrini]	7	10	10	7	10	7	7	10	100	Confident
226	OON13613.1 WD domain, G-beta repeat protein [Opisthorchis viverrini]				67.4975	59.65	12.22	96.2852					Single Protein		OON13613.1 WD domain, G-beta repeat protein [Opisthorchis viverrini]	7	10	10	7	10	7	7	11	100	Confident
270	OON13701.1 EF hand [Opisthorchis viverrini]				50.2859	91.65	16.71	120.515	Deamidation of Q(Q51)	Deamidation of Q(1)			Single Protein		OON13701.1 EF hand [Opisthorchis viverrini]	7	13	13	7	13	7	8	15	100	Confident
296	OON13836.1 C2 domain protein, partial [Opisthorchis viverrini]				55.3395	93.27	14.29	113.829					Single Protein		OON13836.1 C2 domain protein, partial [Opisthorchis viverrini]	7	10	10	7	10	7	9	13	100	Confident
117	OON14351.1 CRAL/TRIO domain protein, partial [Opisthorchis viverrini]				45.001	90.84	17.3	116.642					Single Protein		OON14351.1 CRAL/TRIO domain protein, partial [Opisthorchis viverrini]	7	13	13	7	13	7	6	17	100	Confident
399	OON14913.1 tetratricopeptide repeat protein, partial [Opisthorchis viverrini]				66.0105	93.71	15.65	56.337					Single Protein		OON14913.1 tetratricopeptide repeat protein, partial [Opisthorchis viverrini]	7	7	7	7	7	7	6	8	100	Confident
12	OON16509.1 glutathione S-transferase protein [Opisthorchis viverrini]				24.3834	100	33.8	379.574	Oxidation of M(M22, M53, M74)	Oxidation of M(3)			Single Protein		OON16509.1 glutathione S-transferase protein [Opisthorchis viverrini]	12	16	11	7	11	7	19	26	100	Confident
312	OON18471.1 hypothetical protein X801_05675 [Opisthorchis viverrini]				48.567	75.81	18.89	133.718					Single Protein		OON18471.1 hypothetical protein X801_05675 [Opisthorchis viverrini]	7	10	10	7	10	7	8	11	100	Confident
403	OON18628.1 putative T-complex protein 1, zeta subunit, partial [Opisthorchis viverrini]				45.2234	85.16	24.33	91.6108					Single Protein		OON18628.1 putative T-complex protein 1, zeta subunit, partial [Opisthorchis viverrini]	7	11	11	7	11	7	7	12	100	Confident
402	OON18662.1 fructose-bisphosphate aldolase class-I [Opisthorchis viverrini]				33.7311	60	26.77	135.218					Single Protein		OON18662.1 fructose-bisphosphate aldolase class-I [Opisthorchis viverrini]	7	8	8	7	8	7	7	10	100	Confident
13	OON20700.1 fructose-bisphosphate aldolase class-I [Opisthorchis viverrini]				39.8807	74.66	19.07	113.755					Single Protein		OON20700.1 fructose-bisphosphate aldolase class-I [Opisthorchis viverrini]	7	10	10	7	10	7	7	12	100	Confident
404	OON21260.1 hypothetical protein X801_02844 [Opisthorchis viverrini]				108.421	66.43	9.89	45.8666					Single Protein		OON21260.1 hypothetical protein X801_02844 [Opisthorchis viverrini]	7	14	14	7	14	7	7	15	100	Confident
149	OON21493.1 EF hand [Opisthorchis viverrini]				22.657	84.62	29.23	221.472					Single Protein		OON21493.1 EF hand [Opisthorchis viverrini]	7	7	7	7	7	7	10	10	100	Confident
472	OON21679.1 hypothetical protein X801_02421 [Opisthorchis viverrini]				73.1418	84.1	11.88	64.4668			Deamidation of N (N127-{N124 N127})	Deamidation of N (1)	Single Protein		OON21679.1 hypothetical protein X801_02421 [Opisthorchis viverrini]	7	9	9	7	9	7	8	10	100	Confident
334	OON22593.1 Amidase [Opisthorchis viverrini]				60.5346	56.42	15.01	104.538	Deamidation of N(N550)	Deamidation of N(1)			Single Protein		OON22593.1 Amidase [Opisthorchis viverrini]	7	11	11	7	11	7	8	15	100	Confident
55	OON14807.1 core histone H2A/H2B/H3/H4 [Opisthorchis viverrini]				13.4526	76.8	60	418.873					Single Protein		OON14807.1 core histone H2A/H2B/H3/H4 [Opisthorchis viverrini]	13	13	8	8	8	8	18	18	100	Confident
397	OON16255.1 Dynamitin [Opisthorchis viverrini]				42.2866	84.17	27.7	123.58					Single Protein		OON16255.1 Dynamitin [Opisthorchis viverrini]	8	9	9	8	9	8	9	10	100	Confident
231	OON16463.1 T-complex protein 1, beta subunit [Opisthorchis viverrini]				55.2107	88.09	16.6	69.5007					Single Protein		OON16463.1 T-complex protein 1, beta subunit [Opisthorchis viverrini]	8	12	12	8	12	8	7	13	100	Confident
141	OON16674.1 carbohydrate phosphorylase [Opisthorchis viverrini]				49.688	89.58	19.44	111.309	Oxidation of M(M1)	Oxidation of M(1)			Single Protein		OON16674.1 carbohydrate phosphorylase [Opisthorchis viverrini]	8	12	11	8	11	8	10	14	100	Confident
439	OON18327.1 glutathione S-transferase protein [Opisthorchis viverrini]				24.6275	100	29.72	355.864			Oxidation of M (M85-{M85 M86})	Oxidation of M (1)	Single Protein		OON18327.1 glutathione S-transferase protein [Opisthorchis viverrini]	8	15	15	8	15	8	17	28	100	Confident
114	OON20812.1 putative fumarate hydratase, class II [Opisthorchis viverrini]				53.582	65.59	21.05	124.979	Oxidation of M(M202)	Oxidation of M(1)	Deamidation of N (N494-{N490 N492 N493 N494})	Deamidation of N (1)	Single Protein		OON20812.1 putative fumarate hydratase, class II [Opisthorchis viverrini]	8	11	11	8	11	8	9	14	100	Confident
246	OON16939.1 carbohydrate phosphorylase, partial [Opisthorchis viverrini]				28.252	80.08	30.68	155.931	Deamidation of N(N201); Oxidation of M(M200)	Deamidation of N(1); Oxidation of M(1)	Deamidation of Q (Q61-{Q61 Q62 N75})	Deamidation of Q (1)	Single Protein		OON16939.1 carbohydrate phosphorylase, partial [Opisthorchis viverrini]	9	11	11	9	11	9	10	14	100	Confident
306	OON17810.1 GDP dissociation inhibitor [Opisthorchis viverrini]				50.4555	83.11	20.67	49.1667	Deamidation of N(N73)	Deamidation of N(1)	Deamidation of Q (Q260-{Q260 N263 N268})	Deamidation of Q (1)	Single Protein		OON17810.1 GDP dissociation inhibitor [Opisthorchis viverrini]	10	13	12	9	13	10	8	14	100	Confident
445	OON18455.1 glutathione S-transferase protein, partial [Opisthorchis viverrini]				23.812	100	40.78	246.271	Oxidation of M(M82)	Oxidation of M(1)			Single Protein		OON18455.1 glutathione S-transferase protein, partial [Opisthorchis viverrini]	9	12	12	9	12	9	11	14	100	Confident
305	OON20186.1 glyceraldehyde-3-phosphate dehydrogenase, type I [Opisthorchis viverrini]				36.3324	91.99	37.39	144.079	Oxidation of M(M130, M175, M259)	Oxidation of M(3)			Single Protein		OON20186.1 glyceraldehyde-3-phosphate dehydrogenase, type I [Opisthorchis viverrini]	11	15	12	9	12	9	14	22	100	Confident
516	OON22233.1 14-3-3 protein [Opisthorchis viverrini]				25.4868	88.55	38.33	222.099					Single Protein		OON22233.1 14-3-3 protein [Opisthorchis viverrini]	10	14	12	9	12	9	14	20	100	Confident
167	OON15178.1 hypothetical protein X801_09024, partial [Opisthorchis viverrini]				131.498	84.83	8.91	47.3248					Single Protein		OON15178.1 hypothetical protein X801_09024, partial [Opisthorchis viverrini]	10	16	16	10	16	10	12	18	100	Confident
72	OON15995.1 core histone H2A/H2B/H3/H4, partial [Opisthorchis viverrini]				11.3034	100	53.92	1261.81	Oxidation of M(M85)	Oxidation of M(1)			Single Protein		OON15995.1 core histone H2A/H2B/H3/H4, partial [Opisthorchis viverrini]	12	16	14	10	16	12	26	35	100	Confident
420	OON18049.1 ATP synthase F1, alpha subunit [Opisthorchis viverrini]				56.7182	84.81	22.5	154.597			Deamidation of Q (Q32-{Q29 Q32 N34})	Deamidation of Q (1)	Single Protein		OON18049.1 ATP synthase F1, alpha subunit [Opisthorchis viverrini]	10	16	16	10	16	10	17	24	100	Confident
346	OON18703.1 Glu/Leu/Phe/Val dehydrogenase, dimerization domain protein [Opisthorchis viverrini]				58.945	87.05	23.08	97.914					Single Protein		OON18703.1 Glu/Leu/Phe/Val dehydrogenase, dimerization domain protein [Opisthorchis viverrini]	10	15	14	10	15	10	12	17	100	Confident
364	OON23076.1 urocanate hydratase [Opisthorchis viverrini]				77.4604	69.04	20.11	65.3323	Deamidation of N(N552)	Deamidation of N(1)			Single Protein		OON23076.1 urocanate hydratase [Opisthorchis viverrini]	10	13	13	10	13	10	10	14	100	Confident
218	OON23431.1 hypothetical protein X801_00663 [Opisthorchis viverrini]				171.668	80.18	9.91	28.1621					Single Protein		OON23431.1 hypothetical protein X801_00663 [Opisthorchis viverrini]	10	21	21	10	21	10	10	21	100	Confident
511	OON13346.1 phosphorylase, glycogen/starch/alpha-glucan family [Opisthorchis viverrini]				108.495	78.58	12.73	48.1251					Single Protein		OON13346.1 phosphorylase, glycogen/starch/alpha-glucan family [Opisthorchis viverrini]	11	23	22	11	22	11	10	27	100	Confident
105	OON16442.1 tetratricopeptide repeat protein [Opisthorchis viverrini]				22.328	100	41.97	298.849	Oxidation of M(M72)	Oxidation of M(1)			Single Protein		OON16442.1 tetratricopeptide repeat protein [Opisthorchis viverrini]	11	12	12	11	12	11	13	15	100	Confident
193	OON16448.1 phosphoglycerate kinase, partial [Opisthorchis viverrini]				39.8618	84.55	38.21	222.137	Deamidation of N(N25)	Deamidation of N(1)			Single Protein		OON16448.1 phosphoglycerate kinase, partial [Opisthorchis viverrini]	11	12	12	11	12	11	15	19	100	Confident
135	OON21290.1 Actin [Opisthorchis viverrini]				42.7982	76.92	35.54	102.937	Oxidation of M(M3, M50)	Oxidation of M(2)			Single Protein		OON21290.1 Actin [Opisthorchis viverrini]	11	12	12	11	12	11	10	14	100	Confident
512	OON21577.1 hypothetical protein X801_02529 [Opisthorchis viverrini]				34.6276	100	41.14	133.819			Deamidation of Q (Q178-{Q178 Q179 Q180 Q182})	Deamidation of Q (1)	Single Protein		OON21577.1 hypothetical protein X801_02529 [Opisthorchis viverrini]	11	12	12	11	12	11	11	12	100	Confident
176	OON21882.1 dynein light chain type 1 [Opisthorchis viverrini]				9.85373	100	62.07	545.36	Deamidation of Q(Q8); Oxidation of M(M6, M15)	Deamidation of Q(1); Oxidation of M(2)			Single Protein		OON21882.1 dynein light chain type 1 [Opisthorchis viverrini]	11	13	13	11	13	11	14	18	100	Confident
258	OON22744.1 fructose-bisphosphate aldolase class-I, partial [Opisthorchis viverrini]				39.3753	84.02	39.39	136.844	Deamidation of N(N360)	Deamidation of N(1)	Deamidation of Q (Q162-{Q162 N167 N169})	Deamidation of Q (1)	Single Protein		OON22744.1 fructose-bisphosphate aldolase class-I, partial [Opisthorchis viverrini]	11	14	14	11	14	11	11	15	100	Confident
38	OON23488.1 cyclic nucleotide-binding domain protein [Opisthorchis viverrini]				42.9489	100	40	130.998					Single Protein		OON23488.1 cyclic nucleotide-binding domain protein [Opisthorchis viverrini]	12	15	14	11	15	12	15	19	100	Confident
161	OON14987.1 14-3-3 protein [Opisthorchis viverrini]				28.9844	100	40.39	307.054	Oxidation of M(M36, M79, M230)	Oxidation of M(3)			Single Protein		OON14987.1 14-3-3 protein [Opisthorchis viverrini]	15	21	17	12	17	12	25	37	100	Confident
321	OON19653.1 spectrin repeat-containing domain protein [Opisthorchis viverrini]				280.456	93.14	5.78	16.5173			Deamidation of Q (Q1769-{Q1769 Q1772 Q1773 Q1787 N1791})	Deamidation of Q (1)	Single Protein		OON19653.1 spectrin repeat-containing domain protein [Opisthorchis viverrini]	12	28	28	12	28	12	11	28	100	Confident
67	OON21331.1 spectrin repeat-containing domain protein [Opisthorchis viverrini]				268.603	85.24	6.31	15.7135					Single Protein		OON21331.1 spectrin repeat-containing domain protein [Opisthorchis viverrini]	12	27	27	12	27	12	11	29	100	Confident
376	OON14551.1 glycogen debranching enzyme [Opisthorchis viverrini]				184.27	74.13	10.74	37.6408					Single Protein		OON14551.1 glycogen debranching enzyme [Opisthorchis viverrini]	13	24	24	13	24	13	13	28	100	Confident
136	OON14960.1 Annexin [Opisthorchis viverrini]				39.2006	90.11	27.4	219.654	Oxidation of M(M93, M204)	Oxidation of M(2)			Single Protein		OON14960.1 Annexin [Opisthorchis viverrini]	13	16	16	13	16	13	23	27	100	Confident
197	OON15341.1 DnaJ domain protein [Opisthorchis viverrini]				45.1527	86.85	30.77	112.25	Deamidation of Q(Q50)	Deamidation of Q(1)			Single Protein		OON15341.1 DnaJ domain protein [Opisthorchis viverrini]	13	15	15	13	15	13	14	17	100	Confident
262	OON20790.1 glycosyltransferase, family 8 [Opisthorchis viverrini]				98.8354	81.87	16.53	65.3354	Deamidation of Q(Q483)	Deamidation of Q(1)	Deamidation of N (N295-{N295 Q299 N300 Q302 Q303 N305 Q307})	Deamidation of N (1)	Single Protein		OON20790.1 glycosyltransferase, family 8 [Opisthorchis viverrini]	13	20	20	13	20	13	16	29	100	Confident
318	OON21514.1 1-pyrroline-5-carboxylate dehydrogenase, partial [Opisthorchis viverrini]				63.3385	80.21	26.04	99.8625					Single Protein		OON21514.1 1-pyrroline-5-carboxylate dehydrogenase, partial [Opisthorchis viverrini]	13	14	14	13	14	13	17	19	100	Confident
373	OON22441.1 hypothetical protein X801_01658 [Opisthorchis viverrini]				72.9391	59.91	21.95	116.372					Single Protein		OON22441.1 hypothetical protein X801_01658 [Opisthorchis viverrini]	13	22	22	13	22	13	15	30	100	Confident
170	OON22869.1 immunoglobulin domain protein, partial [Opisthorchis viverrini]				168.608	73.38	10.26	18.8494			Deamidation of N (N1352-{N1352 Q1353 Q1357 Q1360})	Deamidation of N (1)	Single Protein		OON22869.1 immunoglobulin domain protein, partial [Opisthorchis viverrini]	13	20	20	13	20	13	10	24	100	Confident
342	OON23334.1 Hsp20/alpha crystallin family protein, partial [Opisthorchis viverrini]				39.0922	75.97	45.03	288.282					Single Protein		OON23334.1 Hsp20/alpha crystallin family protein, partial [Opisthorchis viverrini]	13	18	18	13	18	13	20	27	100	Confident
525	OON14937.1 Hsp90 protein [Opisthorchis viverrini]				82.0075	90.78	25.56	80.2932	Deamidation of Q(Q302)	Deamidation of Q(1)			Single Protein		OON14937.1 Hsp90 protein [Opisthorchis viverrini]	15	21	19	14	21	15	19	29	100	Confident
57	OON17840.1 WD domain, G-beta repeat protein, partial [Opisthorchis viverrini]				142.114	75.04	11.35	30.8516					Single Protein		OON17840.1 WD domain, G-beta repeat protein, partial [Opisthorchis viverrini]	14	18	18	14	18	14	13	20	100	Confident
54	OON20258.1 Actin [Opisthorchis viverrini]				41.6448	76.86	54.52	131.311	Deamidation of N(N93); Oxidation of M(M306, M326)	Deamidation of N(1); Oxidation of M(2)	Oxidation of M (M48-{M45 M48})	Oxidation of M (1)	Single Protein		OON20258.1 Actin [Opisthorchis viverrini]	40	48	15	14	29	23	60	81	100	Confident
225	OON23240.1 hypothetical protein X801_00854 [Opisthorchis viverrini]				156.703	79.24	10.6	43.4989					Single Protein		OON23240.1 hypothetical protein X801_00854 [Opisthorchis viverrini]	14	22	22	14	22	14	15	25	100	Confident
413	OON14959.1 Annexin [Opisthorchis viverrini]				43.0853	86.67	33.59	166.656	Oxidation of M(M61)	Oxidation of M(1)			Single Protein		OON14959.1 Annexin [Opisthorchis viverrini]	15	18	18	15	18	15	20	25	100	Confident
470	OON21665.1 malate dehydrogenase, NAD-dependent [Opisthorchis viverrini]				36.2237	86.63	33.74	225.304	Oxidation of M(M24, M304)	Oxidation of M(2)			Single Protein		OON21665.1 malate dehydrogenase, NAD-dependent [Opisthorchis viverrini]	15	20	20	15	20	15	23	34	100	Confident
240	OON16001.1 translation elongation factor EF-1, subunit alpha, partial [Opisthorchis viverrini]				54.1051	82.93	33.94	110.779	Deamidation of N(N321); Oxidation of M(M238)	Deamidation of N(1); Oxidation of M(1)	Oxidation of M (M309-{M309 M313})	Oxidation of M (1)	Single Protein		OON16001.1 translation elongation factor EF-1, subunit alpha, partial [Opisthorchis viverrini]	17	20	20	17	20	17	22	27	100	Confident
406	OON16694.1 ATP synthase F1, beta subunit [Opisthorchis viverrini]				55.9373	77.97	42.15	142.426	Deamidation of N(N238); Deamidation of Q(Q460); Oxidation of M(M107)	Deamidation of N(1); Deamidation of Q(1); Oxidation of M(1)			Single Protein		OON16694.1 ATP synthase F1, beta subunit [Opisthorchis viverrini]	17	19	19	17	19	17	25	28	100	Confident
424	OON18625.1 glutathione S-transferase protein [Opisthorchis viverrini]				24.2763	100	41.43	284.485	Deamidation of N(N27, N39, N66); Oxidation of M(M38, M71, M83, M84)	Deamidation of N(3); Oxidation of M(4)			Single Protein		OON18625.1 glutathione S-transferase protein [Opisthorchis viverrini]	19	22	20	17	20	17	26	32	100	Confident
356	OON18961.1 gelsolin repeat protein [Opisthorchis viverrini]				40.9136	100	43.02	190.673					Single Protein		OON18961.1 gelsolin repeat protein [Opisthorchis viverrini]	18	21	20	17	21	18	22	28	100	Confident
479	OON20807.1 spectrin repeat-containing domain protein [Opisthorchis viverrini]				52.6733	93.26	30.87	123.192	Oxidation of M(M254)	Oxidation of M(1)	Deamidation of Q (Q313-{Q313 Q314 Q315})	Deamidation of Q (1)	Single Protein		OON20807.1 spectrin repeat-containing domain protein [Opisthorchis viverrini]	17	19	19	17	19	17	20	26	100	Confident
355	OON21579.1 BRO1-like domain protein [Opisthorchis viverrini]				103.553	84.33	20.82	61.2305					Single Protein		OON21579.1 BRO1-like domain protein [Opisthorchis viverrini]	18	23	23	18	23	18	20	26	100	Confident
18	OON23283.1 hypothetical protein X801_00812, partial [Opisthorchis viverrini]				58.5417	94.16	35.21	158.37	Deamidation of N(N150); Deamidation of Q(Q406)	Deamidation of N(1); Deamidation of Q(1)			Single Protein		OON23283.1 hypothetical protein X801_00812, partial [Opisthorchis viverrini]	19	25	25	19	25	19	24	33	100	Confident
150	OON14523.1 putative chaperone protein DnaK, partial [Opisthorchis viverrini]				70.649	81.92	42.19	181.898	Oxidation of M(M547)	Oxidation of M(1)			Single Protein		OON14523.1 putative chaperone protein DnaK, partial [Opisthorchis viverrini]	28	33	23	20	26	23	45	57	100	Confident
299	OON23370.1 Tubulin/FtsZ family, GTPase domain protein [Opisthorchis viverrini]				58.1966	68.89	35.88	337.855	Deamidation of N(N498); Oxidation of M(M487)	Deamidation of N(1); Oxidation of M(1)	Deamidation of N (N168-{Q159 Q165 N168 N175 N176})	Deamidation of N (1)	Single Protein		OON23370.1 Tubulin/FtsZ family, GTPase domain protein [Opisthorchis viverrini]	26	32	25	20	25	20	46	57	100	Confident
30	OON16244.1 cell division control protein 48 [Opisthorchis viverrini]				93.2884	82.24	29.2	77.5035	Deamidation of N(N458); Oxidation of M(M705)	Deamidation of N(1); Oxidation of M(1)	Deamidation of N (N703-{Q699 N703})	Deamidation of N (1)	Single Protein		OON16244.1 cell division control protein 48 [Opisthorchis viverrini]	21	30	30	21	30	21	24	37	100	Confident
260	OON23371.1 Tubulin/FtsZ family, GTPase domain protein [Opisthorchis viverrini]				52.6838	70.95	45.05	356.693	Deamidation of N(N43); Deamidation of Q(Q40, Q395); Oxidation of M(M117, M438)	Deamidation of N(1); Deamidation of Q(2); Oxidation of M(2)			Single Protein		OON23371.1 Tubulin/FtsZ family, GTPase domain protein [Opisthorchis viverrini]	27	33	27	21	27	21	42	52	100	Confident
276	OON23425.1 Ezrin/radixin/moesin family protein [Opisthorchis viverrini]				25.2217	100	68.87	266.515	Deamidation of Q(Q67, Q144); Oxidation of M(M12)	Deamidation of Q(2); Oxidation of M(1)			Single Protein		OON23425.1 Ezrin/radixin/moesin family protein [Opisthorchis viverrini]	21	27	27	21	27	21	25	32	100	Confident
182	OON17064.1 hypothetical protein X801_07105 [Opisthorchis viverrini]				48.742	66.22	55.7	148.722	Deamidation of N(N333, N382); Oxidation of M(M58)	Deamidation of N(2); Oxidation of M(1)			Single Protein		OON17064.1 hypothetical protein X801_07105 [Opisthorchis viverrini]	22	28	28	22	28	22	29	37	100	Confident
429	OON19700.1 succinate dehydrogenase, flavoprotein subunit [Opisthorchis viverrini]				71.4596	85.41	36.71	88.6938	Oxidation of M(M605)	Oxidation of M(1)			Single Protein		OON19700.1 succinate dehydrogenase, flavoprotein subunit [Opisthorchis viverrini]	22	25	25	22	25	22	24	33	100	Confident
186	Ov-M60-1				100.372	71.41	53.45	159.219	Deamidation of Q(Q138, Q162, Q199); Oxidation of M(M204, M412)	Deamidation of Q(3); Oxidation of M(2)	Deamidation of Q (Q297-{Q297 Q305}, Q542-{Q542 Q544}), Oxidation of M (M607-{M607 M610})	Deamidation of Q (2), Oxidation of M (1)	Single Protein		Ov-M60-1	104	114	22	22	22	22	183	213	100	Confident
158	OON20389.1 phosphoenolpyruvate carboxykinase [Opisthorchis viverrini]				68.9329	77.67	32.36	283.912	Oxidation of M(M109, M335, M564, M604)	Oxidation of M(4)			Single Protein		OON20389.1 phosphoenolpyruvate carboxykinase [Opisthorchis viverrini]	23	27	27	23	27	23	45	49	100	Confident
311	OON19170.1 hypothetical protein X801_04963 [Opisthorchis viverrini]				294.992	55.36	10.12	37.4507					Single Protein		OON19170.1 hypothetical protein X801_04963 [Opisthorchis viverrini]	25	40	40	25	40	25	28	43	100	Confident
286	OON15278.1 myosin head, partial [Opisthorchis viverrini]				221.615	94.93	16.67	44.4451			Deamidation of Q (Q1585-{Q1585 Q1586})	Deamidation of Q (1)	Single Protein		OON15278.1 myosin head, partial [Opisthorchis viverrini]	27	48	48	27	48	27	30	57	100	Confident
227	OON14669.1 globin [Opisthorchis viverrini]				16.8755	83.33	75.33	586.735	Oxidation of M(M51, M79)	Oxidation of M(2)	Deamidation of Q (Q109-{Q108 Q109})	Deamidation of Q (1)	Single Protein		OON14669.1 globin [Opisthorchis viverrini]	28	31	31	28	31	28	37	44	100	Confident
17	OON22549.1 Tubulin/FtsZ family, GTPase domain protein [Opisthorchis viverrini]				51.8921	66.74	65.01	452.067	Deamidation of N(N58, N275); Deamidation of Q(Q131); Oxidation of M(M73, M147, M164, M276, M286, M312, M335, M349, M382)	Deamidation of N(2); Deamidation of Q(1); Oxidation of M(9)	Deamidation of N (N48-{N48 N52})	Deamidation of N (1)	Single Protein		OON22549.1 Tubulin/FtsZ family, GTPase domain protein [Opisthorchis viverrini]	72	79	32	30	32	30	118	134	100	Confident
255	OON23245.1 dynein light chain type 1 [Opisthorchis viverrini]				10.3131	100	50.56	1942.52	Deamidation of N(N10, N15); Oxidation of M(M13, M17)	Deamidation of N(2); Oxidation of M(2)			Single Protein		OON23245.1 dynein light chain type 1 [Opisthorchis viverrini]	31	37	35	31	37	31	50	58	100	Confident
267	OON20336.1 Annexin, partial [Opisthorchis viverrini]				38.7558	92.65	47.65	417.551	Deamidation of N(N70); Oxidation of M(M149, M161)	Deamidation of N(1); Oxidation of M(2)	Deamidation of N (N37-{N30 N37 N38})	Deamidation of N (1)	Single Protein		OON20336.1 Annexin, partial [Opisthorchis viverrini]	32	34	34	32	34	32	55	63	100	Confident
273	OON20372.1 C2 domain protein, partial [Opisthorchis viverrini]				190.26	79.12	18.4	55.1861			Deamidation of Q (Q563-{N561 Q563}), Oxidation of M (M1086-{M1086 M1090})	Deamidation of Q (1), Oxidation of M (1)	Single Protein		OON20372.1 C2 domain protein, partial [Opisthorchis viverrini]	33	49	49	33	49	33	40	63	100	Confident
195	OON17216.1 hypothetical protein X801_06948, partial [Opisthorchis viverrini]				98.3811	70.79	54.5	209.156	Deamidation of Q(Q115, Q139, Q812); Oxidation of M(M161, M181, M208, M221, M390)	Deamidation of Q(3); Oxidation of M(5)	Deamidation of Q (Q275-{Q275 Q283}, Q520-{Q520 Q522}), Oxidation of M (M585-{M585 M588})	Deamidation of Q (2), Oxidation of M (1)	Single Protein		OON17216.1 hypothetical protein X801_06948, partial [Opisthorchis viverrini]	113	125	37	34	37	34	193	228	100	Confident
518	OON14610.1 calpain family cysteine protease, partial [Opisthorchis viverrini]				63.9224	77.22	51.96	155.705	Oxidation of M(M145, M540)	Oxidation of M(2)	Deamidation of N (N484-{N475 N482 N484})	Deamidation of N (1)	Single Protein		OON14610.1 calpain family cysteine protease, partial [Opisthorchis viverrini]	41	48	48	41	48	41	56	68	100	Confident
125	OON14868.1 myosin head [Opisthorchis viverrini]				234.365	89.66	26.47	34.16	Deamidation of N(N1802); Deamidation of Q(Q907, Q1257, Q1392)	Deamidation of N(1); Deamidation of Q(3)	Deamidation of Q (Q1796-{Q1796 Q1801})	Deamidation of Q (1)	Single Protein		OON14868.1 myosin head [Opisthorchis viverrini]	46	72	72	46	72	46	50	82	100	Confident
303	OON22793.1 ATPase family protein [Opisthorchis viverrini]				544.537	84.44	11.38	13.6895	Deamidation of Q(Q4479)	Deamidation of Q(1)	Deamidation of Q (Q1209-{N1202 Q1209 N1213})	Deamidation of Q (1)	Single Protein		OON22793.1 ATPase family protein [Opisthorchis viverrini]	46	78	77	46	78	46	46	84	100	Confident
237	OON14711.1 galactoside-binding lectin [Opisthorchis viverrini]				136.767	77.43	40.88	92.3281	Deamidation of Q(Q486); Oxidation of M(M613, M668, M757)	Deamidation of Q(1); Oxidation of M(3)	Deamidation of N (N670-{N670 Q673}), Deamidation of Q (Q687-{Q687 Q693 Q697 N698 N705})	Deamidation of N (1), Deamidation of Q (1)	Single Protein		OON14711.1 galactoside-binding lectin [Opisthorchis viverrini]	57	69	69	57	69	57	74	97	100	Confident
412	OON21719.1 ATP:guanido phosphotransferase, catalytic domain protein [Opisthorchis viverrini]				80.458	100	55.91	125.026	Deamidation of N(N111); Oxidation of M(M1, M116, M366, M502, M704, M711)	Deamidation of N(1); Oxidation of M(6)	Deamidation of N (N468-{N468 N469})	Deamidation of N (1)	Single Protein		OON21719.1 ATP:guanido phosphotransferase, catalytic domain protein [Opisthorchis viverrini]	60	70	70	60	70	60	84	107	100	Confident
