## Supplementary_Table_3 for "Small extracellular vesicles but not microvesicles from *Opisthorchis viverrini* promote cell proliferation in human cholangiocytes"

### Sheet: 0
	Main Accession	Description	Gene Name	Chromosome	MW [kDa]	Possible Coverage [%]	Coverage [%]	Spectrum Counting	Confidently Localized Modification Sites	# Confidently Localized Modification Sites	Ambiguously Localized Modification Sites	#Ambiguously Localized Modification Sites	Protein Inference	Secondary Accessions	Protein Group	#Validated Peptides	#Peptides	#Unique	#Validated Unique	#Unique to Group	#Validated Unique to Group	#Validated PSMs	#PSMs	Confidence [%]	Validation
439	OON13344.1 Ras family protein [Opisthorchis viverrini]				25.5417	86.34	11.45	185.375					Single Protein		OON13344.1 Ras family protein [Opisthorchis viverrini]	3	10	9	2	9	2	14	25	100	Confident
316	OON13474.1 phosphogluconate dehydrogenase [Opisthorchis viverrini]				49.3863	80.96	4.6	33.5317					Single Protein		OON13474.1 phosphogluconate dehydrogenase [Opisthorchis viverrini]	2	9	9	2	9	2	3	13	100	Confident
222	OON13667.1 hypothetical protein X801_10553 [Opisthorchis viverrini]				78.2963	69.82	2.66	22.7025					Single Protein		OON13667.1 hypothetical protein X801_10553 [Opisthorchis viverrini]	2	6	6	2	6	2	3	8	100	Confident
14	OON13845.1 hypothetical protein X801_10373, partial [Opisthorchis viverrini]				43.5741	91.24	6.44	24.0973					Single Protein		OON13845.1 hypothetical protein X801_10373, partial [Opisthorchis viverrini]	2	6	6	2	6	2	2	6	100	Confident
55	OON13944.1 IC domain protein, HAD ATPase, P-type family [Opisthorchis viverrini]				32.5247	74.22	6.62	66.7485					Single Protein		OON13944.1 IC domain protein, HAD ATPase, P-type family [Opisthorchis viverrini]	2	4	4	2	4	2	3	6	100	Doubtful
184	OON14382.1 Proteasome/cyclosome repeat protein [Opisthorchis viverrini]				108.067	83.98	2.45	16.7067					Single Protein		OON14382.1 Proteasome/cyclosome repeat protein [Opisthorchis viverrini]	2	8	8	2	8	2	4	9	100	Confident
267	OON14538.1 Amidase [Opisthorchis viverrini]				40.7923	63.81	4.83	35.8423					Single Protein		OON14538.1 Amidase [Opisthorchis viverrini]	2	4	4	2	4	2	2	4	47.3684	Confident
3	OON14577.1 hypothetical protein X801_09630, partial [Opisthorchis viverrini]				59.745	75.92	4.41	45.3403					Single Protein		OON14577.1 hypothetical protein X801_09630, partial [Opisthorchis viverrini]	2	8	8	2	8	2	4	11	100	Confident
470	OON14614.1 sodium bile acid symporter family protein [Opisthorchis viverrini]				53.2756	63.71	5.06	26.0075					Single Protein		OON14614.1 sodium bile acid symporter family protein [Opisthorchis viverrini]	2	7	7	2	7	2	2	9	100	Confident
248	OON14685.1 hypothetical protein X801_09523 [Opisthorchis viverrini]				23.5415	37.79	14.75	156.522					Single Protein		OON14685.1 hypothetical protein X801_09523 [Opisthorchis viverrini]	2	2	2	2	2	2	4	4	100	Confident
191	OON14882.1 T-complex protein 1, eta subunit, partial [Opisthorchis viverrini]				65.1444	89.46	4.35	15.1787					Single Protein		OON14882.1 T-complex protein 1, eta subunit, partial [Opisthorchis viverrini]	2	8	8	2	8	2	2	8	100	Doubtful
344	OON14932.1 hypothetical protein X801_09272, partial [Opisthorchis viverrini]				24.6305	88.18	14.55	38.7748					Single Protein		OON14932.1 hypothetical protein X801_09272, partial [Opisthorchis viverrini]	2	4	4	2	4	2	2	4	100	Confident
461	OON15212.1 oxidoreductase, aldo/keto reductase family protein [Opisthorchis viverrini]				24.3085	100	10.96	38.9519					Single Protein		OON15212.1 oxidoreductase, aldo/keto reductase family protein [Opisthorchis viverrini]	2	3	3	2	3	2	2	4	100	Confident
94	OON15213.1 sodium / potassium ATPase beta chain, partial [Opisthorchis viverrini]				36.0335	59.28	8.38	33.7172					Single Protein		OON15213.1 sodium / potassium ATPase beta chain, partial [Opisthorchis viverrini]	2	5	5	2	5	2	2	7	100	Confident
2	OON15218.1 Scramblase, partial [Opisthorchis viverrini]				43.5761	38.99	5.32	107.81					Single Protein		OON15218.1 Scramblase, partial [Opisthorchis viverrini]	2	3	3	2	3	2	6	8	100	Confident
273	OON15285.1 rRNA metabolism protein, SBDS family [Opisthorchis viverrini]				35.6462	88.13	6.88	50.4164					Single Protein		OON15285.1 rRNA metabolism protein, SBDS family [Opisthorchis viverrini]	2	7	7	2	7	2	3	12	100	Confident
189	OON15487.1 SNF7 family protein, partial [Opisthorchis viverrini]				26.1543	63.87	10.5	93.5357					Single Protein		OON15487.1 SNF7 family protein, partial [Opisthorchis viverrini]	2	6	6	2	6	2	3	12	100	Confident
4	OON15615.1 Enolase domain protein, partial [Opisthorchis viverrini]				29.701	67.54	16.04	71.987			Deamidation of N (N200-{N186 N187 N197 N200 N207})	Deamidation of N (1)	Single Protein		OON15615.1 Enolase domain protein, partial [Opisthorchis viverrini]	2	3	3	2	3	2	4	5	100	Confident
62	OON15692.1 ankyrin repeat protein, partial [Opisthorchis viverrini]				52.7326	79.18	7.51	21.4333					Single Protein		OON15692.1 ankyrin repeat protein, partial [Opisthorchis viverrini]	2	3	3	2	3	2	2	3	100	Confident
26	OON15830.1 protein disulfide-isomerase domain protein, partial [Opisthorchis viverrini]				54.0103	91.12	6.82	25.7912					Single Protein		OON15830.1 protein disulfide-isomerase domain protein, partial [Opisthorchis viverrini]	2	10	10	2	10	2	4	15	100	Confident
213	OON15879.1 hypothetical protein X801_08314 [Opisthorchis viverrini]				6.5902	100	42.37	433.752	Oxidation of M(M33)	Oxidation of M(1)			Single Protein		OON15879.1 hypothetical protein X801_08314 [Opisthorchis viverrini]	2	3	3	2	3	2	6	10	100	Confident
326	OON15998.1 hypothetical protein X801_08192, partial [Opisthorchis viverrini]				14.8705	100	26.15	109.365					Single Protein		OON15998.1 hypothetical protein X801_08192, partial [Opisthorchis viverrini]	2	3	3	2	3	2	3	5	100	Confident
220	OON16065.1 hypothetical protein X801_08125, partial [Opisthorchis viverrini]				10.9213	38.38	27.27	131.238					Single Protein		OON16065.1 hypothetical protein X801_08125, partial [Opisthorchis viverrini]	2	2	2	2	2	2	2	3	100	Confident
474	OON16207.1 SCP-like protein [Opisthorchis viverrini]				22.766	84.34	13.13	85.1343	Oxidation of M(M166)	Oxidation of M(1)			Single Protein		OON16207.1 SCP-like protein [Opisthorchis viverrini]	2	3	3	2	3	2	3	4	100	Confident
216	OON16238.1 hydroxyacylglutathione hydrolase, partial [Opisthorchis viverrini]				31.2968	100	8.77	49.8857					Single Protein		OON16238.1 hydroxyacylglutathione hydrolase, partial [Opisthorchis viverrini]	2	3	3	2	3	2	4	6	100	Confident
450	OON16389.1 hypothetical protein X801_07799, partial [Opisthorchis viverrini]				19.5852	100	17.98	47.9239					Single Protein		OON16389.1 hypothetical protein X801_07799, partial [Opisthorchis viverrini]	2	3	3	2	3	2	2	4	100	Confident
228	OON16570.1 hypothetical protein X801_07616, partial [Opisthorchis viverrini]				28.3719	75.6	8.8	39.6765					Single Protein		OON16570.1 hypothetical protein X801_07616, partial [Opisthorchis viverrini]	2	5	5	2	5	2	2	8	100	Doubtful
44	OON16573.1 hypothetical protein X801_07613, partial [Opisthorchis viverrini]				201.323	48.95	1.72	8.83985					Single Protein		OON16573.1 hypothetical protein X801_07613, partial [Opisthorchis viverrini]	2	10	10	2	10	2	2	10	100	Confident
96	OON17053.1 hypothetical protein X801_07116 [Opisthorchis viverrini]				15.4066	51.05	19.58	155.807					Single Protein		OON17053.1 hypothetical protein X801_07116 [Opisthorchis viverrini]	2	3	3	2	3	2	3	5	100	Confident
198	OON17068.1 ribosomal protein L14p/L23e, partial [Opisthorchis viverrini]				14.4017	100	18.52	63.1886					Single Protein		OON17068.1 ribosomal protein L14p/L23e, partial [Opisthorchis viverrini]	2	5	5	2	5	2	2	9	100	Confident
65	OON17564.1 hypothetical protein X801_06597 [Opisthorchis viverrini]				10.7585	100	16.13	458.627	Oxidation of M(M92)	Oxidation of M(1)			Single Protein		OON17564.1 hypothetical protein X801_06597 [Opisthorchis viverrini]	2	6	6	2	6	2	12	15	100	Confident
92	OON17605.1 elongation factor 1 gamma, hypothetical protein, partial [Opisthorchis viverrini]				50.7284	84.12	5.59	37.8123					Single Protein		OON17605.1 elongation factor 1 gamma, hypothetical protein, partial [Opisthorchis viverrini]	2	7	7	2	7	2	4	8	100	Confident
5	OON17609.1 hypothetical protein X801_06549, partial [Opisthorchis viverrini]				11.6048	67.29	24.3	118.479					Single Protein		OON17609.1 hypothetical protein X801_06549, partial [Opisthorchis viverrini]	2	4	4	2	4	2	2	5	100	Doubtful
142	OON17649.1 calreticulin family protein, partial [Opisthorchis viverrini]				18.9425	100	15.57	51.0806					Single Protein		OON17649.1 calreticulin family protein, partial [Opisthorchis viverrini]	2	4	4	2	4	2	2	9	100	Confident
435	OON17872.1 hypothetical protein X801_06283 [Opisthorchis viverrini]				147.11	49.49	1.82	10.798					Single Protein		OON17872.1 hypothetical protein X801_06283 [Opisthorchis viverrini]	2	14	14	2	14	2	2	16	100	Doubtful
109	OON17888.1 glutathione S-transferase protein [Opisthorchis viverrini]				24.3616	100	22.07	70.372	Oxidation of M(M74)	Oxidation of M(1)			Single Protein		OON17888.1 glutathione S-transferase protein [Opisthorchis viverrini]	5	12	6	2	6	2	8	16	100	Confident
253	OON18023.1 Ras family protein [Opisthorchis viverrini]				13.5908	62.39	23.08	194.759					Single Protein		OON18023.1 Ras family protein [Opisthorchis viverrini]	2	3	3	2	3	2	3	5	100	Confident
202	OON18049.1 ATP synthase F1, alpha subunit [Opisthorchis viverrini]				56.7182	84.81	4.04	19.3434	Deamidation of Q(Q473)	Deamidation of Q(1)			Single Protein		OON18049.1 ATP synthase F1, alpha subunit [Opisthorchis viverrini]	2	7	7	2	7	2	2	8	100	Doubtful
499	OON18180.1 glutathione peroxidase, partial [Opisthorchis viverrini]				15.8851	100	24.82	103.777					Single Protein		OON18180.1 glutathione peroxidase, partial [Opisthorchis viverrini]	2	4	4	2	4	2	3	6	100	Confident
270	OON18237.1 putative translation initiation factor aIF-2 [Opisthorchis viverrini]				100.304	88.21	3.74	10.5968					Single Protein		OON18237.1 putative translation initiation factor aIF-2 [Opisthorchis viverrini]	2	6	6	2	6	2	2	6	100	Confident
357	OON18243.1 peptidase family M49, partial [Opisthorchis viverrini]				82.1944	74.42	3.15	14.2412					Single Protein		OON18243.1 peptidase family M49, partial [Opisthorchis viverrini]	2	8	8	2	8	2	3	10	100	Confident
78	OON18408.1 copper/zinc superoxide dismutase [Opisthorchis viverrini]				23.483	87.16	8.26	104.348					Single Protein		OON18408.1 copper/zinc superoxide dismutase [Opisthorchis viverrini]	2	5	5	2	5	2	5	9	100	Confident
371	OON18564.1 C2 domain protein [Opisthorchis viverrini]				13.5659	74.79	19.33	143.369					Single Protein		OON18564.1 C2 domain protein [Opisthorchis viverrini]	2	4	4	2	4	2	4	8	100	Confident
389	OON18613.1 PHD-finger, partial [Opisthorchis viverrini]				127.49	69.16	0.79	9.82771	Deamidation of N(N902); Deamidation of Q(Q901)	Deamidation of N(1); Deamidation of Q(1)			Single Protein		OON18613.1 PHD-finger, partial [Opisthorchis viverrini]	2	11	11	2	11	2	2	72	99.4141	Doubtful
475	OON18643.1 IC domain protein, HAD ATPase, P-type family, partial [Opisthorchis viverrini]				49.5216	45.31	4.58	43.0831					Single Protein		OON18643.1 IC domain protein, HAD ATPase, P-type family, partial [Opisthorchis viverrini]	2	2	2	2	2	2	2	3	100	Confident
56	OON18671.1 hypothetical protein X801_05472 [Opisthorchis viverrini]				9.70386	100	25.88	100.358					Single Protein		OON18671.1 hypothetical protein X801_05472 [Opisthorchis viverrini]	2	4	4	2	4	2	2	5	100	Confident
33	OON18798.1 hypothetical protein X801_05344 [Opisthorchis viverrini]				15.2954	76.98	20.86	239.172					Single Protein		OON18798.1 hypothetical protein X801_05344 [Opisthorchis viverrini]	2	2	2	2	2	2	5	5	100	Confident
456	OON19138.1 putative developmentally-regulated GTP-binding protein 1 [Opisthorchis viverrini]				54.3626	86.85	5.64	19.1266					Single Protein		OON19138.1 putative developmentally-regulated GTP-binding protein 1 [Opisthorchis viverrini]	2	10	10	2	10	2	2	10	100	Confident
149	OON19170.1 hypothetical protein X801_04963 [Opisthorchis viverrini]				294.992	60.01	0.78	4.72078					Single Protein		OON19170.1 hypothetical protein X801_04963 [Opisthorchis viverrini]	2	17	17	2	17	2	2	19	100	Confident
71	OON19191.1 EF hand [Opisthorchis viverrini]				17.4804	82.35	20.26	92.9244					Single Protein		OON19191.1 EF hand [Opisthorchis viverrini]	2	3	3	2	3	2	3	4	100	Confident
431	OON19395.1 eukaryotic translation initiation factor 2 alpha subunit [Opisthorchis viverrini]				31.6147	66.06	8.66	67.702					Single Protein		OON19395.1 eukaryotic translation initiation factor 2 alpha subunit [Opisthorchis viverrini]	2	6	6	2	6	2	3	8	100	Confident
84	OON19488.1 hypothetical protein X801_04644, partial [Opisthorchis viverrini]				83.6934	63.81	5.17	15.4537					Single Protein		OON19488.1 hypothetical protein X801_04644, partial [Opisthorchis viverrini]	2	5	5	2	5	2	2	5	100	Confident
224	OON19545.1 Ras family protein [Opisthorchis viverrini]				11.9	100	35.85	325.176					Single Protein		OON19545.1 Ras family protein [Opisthorchis viverrini]	6	6	2	2	2	2	19	22	100	Confident
152	OON19546.1 Ras family protein, partial [Opisthorchis viverrini]				22.8658	85.43	11.06	57.1555	Deamidation of N(N65)	Deamidation of N(1)			Single Protein		OON19546.1 Ras family protein, partial [Opisthorchis viverrini]	2	3	3	2	3	2	3	4	100	Doubtful
221	OON19547.1 ribosomal L18p/L5e family protein [Opisthorchis viverrini]				34.1099	100	7.69	47.5499					Single Protein		OON19547.1 ribosomal L18p/L5e family protein [Opisthorchis viverrini]	2	17	17	2	17	2	3	30	100	Confident
247	OON19846.1 tetratricopeptide repeat protein, partial [Opisthorchis viverrini]				17.218	79.87	14.29	69.3533					Single Protein		OON19846.1 tetratricopeptide repeat protein, partial [Opisthorchis viverrini]	2	3	3	2	3	2	2	3	100	Confident
217	OON20003.1 hypothetical protein X801_04120, partial [Opisthorchis viverrini]				78.5798	68.26	2.75	18.1114					Single Protein		OON20003.1 hypothetical protein X801_04120, partial [Opisthorchis viverrini]	2	10	10	2	10	2	2	10	99.2218	Doubtful
497	OON20242.1 T-complex protein 1, gamma subunit [Opisthorchis viverrini]				64.1571	90.46	3.41	29.0646					Single Protein		OON20242.1 T-complex protein 1, gamma subunit [Opisthorchis viverrini]	2	11	11	2	11	2	6	18	100	Confident
514	OON20301.1 leucine Rich repeat-containing domain protein, partial [Opisthorchis viverrini]				25.6125	76.32	7.02	49.0256					Single Protein		OON20301.1 leucine Rich repeat-containing domain protein, partial [Opisthorchis viverrini]	2	6	6	2	6	2	2	8	98.8372	Confident
285	OON20381.1 thioredoxin and glutathione reductase [Opisthorchis viverrini]				61.3462	71.79	5.54	17.5163					Single Protein		OON20381.1 thioredoxin and glutathione reductase [Opisthorchis viverrini]	2	8	8	2	8	2	2	9	100	Confident
145	OON20400.1 hypothetical protein X801_03722, partial [Opisthorchis viverrini]				20.2378	100	12.99	48.1947					Single Protein		OON20400.1 hypothetical protein X801_03722, partial [Opisthorchis viverrini]	2	2	2	2	2	2	2	2	100	Confident
113	OON20525.1 Ras family protein [Opisthorchis viverrini]				21.6391	86.46	22.4	86.5701					Single Protein		OON20525.1 Ras family protein [Opisthorchis viverrini]	5	6	3	2	3	2	13	16	100	Confident
82	OON20566.1 serine proteinase inhibitor [Opisthorchis viverrini]				52.2524	78.34	5.47	20.6549			Deamidation of Q (Q174-{Q174 Q177 N178})	Deamidation of Q (1)	Single Protein		OON20566.1 serine proteinase inhibitor [Opisthorchis viverrini]	2	6	6	2	6	2	2	6	100	Confident
235	OON20734.1 hypothetical protein X801_03379, partial [Opisthorchis viverrini]				65.2447	71.75	5.65	17.9967					Single Protein		OON20734.1 hypothetical protein X801_03379, partial [Opisthorchis viverrini]	2	7	7	2	7	2	2	8	100	Confident
478	OON20760.1 Ras family protein, partial [Opisthorchis viverrini]				28.9237	77.95	9.45	33.5845					Single Protein		OON20760.1 Ras family protein, partial [Opisthorchis viverrini]	2	3	3	2	3	2	2	5	100	Confident
482	OON20848.1 SNF7 family protein [Opisthorchis viverrini]				21.3578	81.87	11.92	89.9837					Single Protein		OON20848.1 SNF7 family protein [Opisthorchis viverrini]	2	5	5	2	5	2	3	8	100	Confident
61	OON21030.1 putative multicatalytic endopeptidase [Opisthorchis viverrini]				29.6413	85.17	14.07	38.0824			Deamidation of Q (Q20-{Q20 Q25})	Deamidation of Q (1)	Single Protein		OON21030.1 putative multicatalytic endopeptidase [Opisthorchis viverrini]	2	4	4	2	4	2	2	4	100	Confident
468	OON21260.1 hypothetical protein X801_02844 [Opisthorchis viverrini]				108.421	66.43	2.4	11.3891					Single Protein		OON21260.1 hypothetical protein X801_02844 [Opisthorchis viverrini]	2	9	9	2	9	2	2	10	100	Confident
446	OON21274.1 cytosol aminopeptidase family, catalytic domain protein [Opisthorchis viverrini]				40.904	83.11	5.54	25.016					Single Protein		OON21274.1 cytosol aminopeptidase family, catalytic domain protein [Opisthorchis viverrini]	2	2	2	2	2	2	2	2	57.8947	Doubtful
23	OON21437.1 hypothetical protein X801_02665, partial [Opisthorchis viverrini]				29.438	90.11	14.45	32.4352					Single Protein		OON21437.1 hypothetical protein X801_02665, partial [Opisthorchis viverrini]	2	2	2	2	2	2	2	2	100	Confident
141	OON21480.1 EF hand, partial [Opisthorchis viverrini]				16.3917	61.54	14.69	139.192					Single Protein		OON21480.1 EF hand, partial [Opisthorchis viverrini]	2	5	5	2	5	2	4	7	100	Doubtful
258	OON21825.1 hypothetical protein X801_02277 [Opisthorchis viverrini]				10.1123	100	41.3	288.47					Single Protein		OON21825.1 hypothetical protein X801_02277 [Opisthorchis viverrini]	4	4	2	2	2	2	12	16	100	Confident
375	OON21843.1 hypothetical protein X801_02254, partial [Opisthorchis viverrini]				17.441	100	17.42	55.0352					Single Protein		OON21843.1 hypothetical protein X801_02254, partial [Opisthorchis viverrini]	2	7	7	2	7	2	2	10	100	Confident
102	OON21847.1 NAC domain protein [Opisthorchis viverrini]				17.5102	76.77	21.29	71.6845					Single Protein		OON21847.1 NAC domain protein [Opisthorchis viverrini]	2	3	3	2	3	2	2	3	100	Confident
476	OON21940.1 TCP-1/Cpn60 chaperonin family protein [Opisthorchis viverrini]				30.8711	90.53	8.42	29.9314					Single Protein		OON21940.1 TCP-1/Cpn60 chaperonin family protein [Opisthorchis viverrini]	2	8	8	2	8	2	2	9	100	Confident
341	OON22114.1 asparagine--tRNA ligase [Opisthorchis viverrini]				58.1177	72.62	4.47	30.9748					Single Protein		OON22114.1 asparagine--tRNA ligase [Opisthorchis viverrini]	2	6	6	2	6	2	4	9	100	Confident
127	OON22144.1 myosin tail [Opisthorchis viverrini]				97.0876	95.84	2.61	10.5706					Single Protein		OON22144.1 myosin tail [Opisthorchis viverrini]	2	14	14	2	14	2	2	17	100	Confident
377	OON22235.1 WD domain, G-beta repeat protein, partial [Opisthorchis viverrini]				18.0017	52.73	13.33	98.0512					Single Protein		OON22235.1 WD domain, G-beta repeat protein, partial [Opisthorchis viverrini]	2	4	4	2	4	2	2	10	63.1579	Confident
219	OON22295.1 hypothetical protein X801_01800, partial [Opisthorchis viverrini]				36.2763	48.92	6.46	39.6765					Single Protein		OON22295.1 hypothetical protein X801_01800, partial [Opisthorchis viverrini]	2	2	2	2	2	2	2	2	100	Confident
386	OON22312.1 Filamin/ABP280 repeat protein [Opisthorchis viverrini]				305.559	59.72	0.78	7.00711					Single Protein		OON22312.1 Filamin/ABP280 repeat protein [Opisthorchis viverrini]	2	13	13	2	13	2	4	20	99.4152	Confident
116	OON22333.1 hypothetical protein X801_01768, partial [Opisthorchis viverrini]				14.7024	100	18.66	148.54					Single Protein		OON22333.1 hypothetical protein X801_01768, partial [Opisthorchis viverrini]	2	3	3	2	3	2	4	5	100	Confident
361	OON22424.1 FERM central domain protein, partial [Opisthorchis viverrini]				63.3709	72.01	3.35	34.7614					Single Protein		OON22424.1 FERM central domain protein, partial [Opisthorchis viverrini]	2	5	5	2	5	2	4	6	100	Confident
147	OON22456.1 thioredoxin [Opisthorchis viverrini]				11.3418	100	25.96	136.706					Single Protein		OON22456.1 thioredoxin [Opisthorchis viverrini]	2	3	3	2	3	2	3	4	100	Confident
362	OON22485.1 Ras family protein [Opisthorchis viverrini]				11.8921	100	12.62	138.033					Single Protein		OON22485.1 Ras family protein [Opisthorchis viverrini]	2	4	4	2	4	2	3	6	100	Doubtful
243	OON22896.1 IC domain protein, HAD ATPase, P-type family [Opisthorchis viverrini]				44.8791	76.05	6.17	33.7506					Single Protein		OON22896.1 IC domain protein, HAD ATPase, P-type family [Opisthorchis viverrini]	2	11	10	2	11	2	3	16	100	Confident
108	OON23047.1 von Willebrand factor type A domain protein [Opisthorchis viverrini]				102.014	64.61	2.81	11.2539					Single Protein		OON23047.1 von Willebrand factor type A domain protein [Opisthorchis viverrini]	2	6	6	2	6	2	2	7	100	Confident
54	OON23052.1 Transketolase, pyridine binding domain protein [Opisthorchis viverrini]				58.7367	61.4	5.7	24.3553					Single Protein		OON23052.1 Transketolase, pyridine binding domain protein [Opisthorchis viverrini]	2	8	8	2	8	2	4	12	100	Confident
487	OON23244.1 dynein light chain type 1 [Opisthorchis viverrini]				10.419	69.66	21.35	159.746					Single Protein		OON23244.1 dynein light chain type 1 [Opisthorchis viverrini]	2	3	3	2	3	2	3	4	100	Confident
380	OON23250.1 dynein light chain type 1 [Opisthorchis viverrini]				7.83779	100	33.82	125.448	Oxidation of M(M33)	Oxidation of M(1)			Single Protein		OON23250.1 dynein light chain type 1 [Opisthorchis viverrini]	2	3	3	2	3	2	2	3	100	Confident
370	OON23454.1 elongation factor Tu GTP binding domain protein, partial [Opisthorchis viverrini]				47.9785	74.32	4.95	39.8247					Single Protein		OON23454.1 elongation factor Tu GTP binding domain protein, partial [Opisthorchis viverrini]	2	13	13	2	13	2	3	23	100	Confident
119	OON23993.1 hypothetical protein X801_00100 [Opisthorchis viverrini]				8.58947	100	34.62	109.365					Single Protein		OON23993.1 hypothetical protein X801_00100 [Opisthorchis viverrini]	2	3	3	2	3	2	2	3	100	Doubtful
308	OON13328.1 triose-phosphate isomerase [Opisthorchis viverrini]				38.6599	92.26	13.75	73.3277					Single Protein		OON13328.1 triose-phosphate isomerase [Opisthorchis viverrini]	3	16	16	3	16	3	9	22	100	Confident
394	OON13527.1 DnaJ domain protein [Opisthorchis viverrini]				13.2396	100	32.14	262.345					Single Protein		OON13527.1 DnaJ domain protein [Opisthorchis viverrini]	3	5	5	3	5	3	7	9	100	Confident
373	OON13613.1 WD domain, G-beta repeat protein [Opisthorchis viverrini]				67.4975	59.65	6.59	26.7865			Deamidation of N (N38-{N30 N36 N38})	Deamidation of N (1)	Single Protein		OON13613.1 WD domain, G-beta repeat protein [Opisthorchis viverrini]	3	12	12	3	12	3	4	14	100	Confident
183	OON13619.1 putative translation initiation factor aIF-2, beta subunit, partial [Opisthorchis viverrini]				32.4971	90.34	10	35.9521			Deamidation of N (N270-{N270 Q276})	Deamidation of N (1)	Single Protein		OON13619.1 putative translation initiation factor aIF-2, beta subunit, partial [Opisthorchis viverrini]	3	4	4	3	4	3	3	5	100	Confident
170	OON13622.1 T-complex protein 1, alpha subunit [Opisthorchis viverrini]				66.3928	86.51	4.61	26.5018					Single Protein		OON13622.1 T-complex protein 1, alpha subunit [Opisthorchis viverrini]	3	10	10	3	10	3	5	15	100	Confident
31	OON13638.1 malate dehydrogenase, NAD-dependent, partial [Opisthorchis viverrini]				28.3109	67.42	15.73	50.1255					Single Protein		OON13638.1 malate dehydrogenase, NAD-dependent, partial [Opisthorchis viverrini]	3	4	4	3	4	3	3	5	100	Confident
455	OON14551.1 glycogen debranching enzyme [Opisthorchis viverrini]				184.27	75.66	2.38	11.5011					Single Protein		OON14551.1 glycogen debranching enzyme [Opisthorchis viverrini]	3	18	18	3	18	3	4	23	100	Confident
313	OON14564.1 WD domain, G-beta repeat protein [Opisthorchis viverrini]				41.9277	71.39	11.02	75.3241					Single Protein		OON14564.1 WD domain, G-beta repeat protein [Opisthorchis viverrini]	3	6	6	3	6	3	7	10	100	Confident
266	OON14666.1 Lysosome-associated membrane glycoprotein [Opisthorchis viverrini]				31.785	41.52	15.57	59.5778	Oxidation of M(M243)	Oxidation of M(1)			Single Protein		OON14666.1 Lysosome-associated membrane glycoprotein [Opisthorchis viverrini]	3	5	5	3	5	3	3	8	100	Confident
374	OON14669.1 globin [Opisthorchis viverrini]				16.8755	100	26.67	145.334					Single Protein		OON14669.1 globin [Opisthorchis viverrini]	3	4	4	3	4	3	5	7	100	Confident
305	OON14777.1 phospholipid-translocating P-type ATPase, flippase, partial [Opisthorchis viverrini]				156.238	60.53	3.16	30.0361					Single Protein		OON14777.1 phospholipid-translocating P-type ATPase, flippase, partial [Opisthorchis viverrini]	4	9	8	3	9	4	7	12	100	Confident
35	OON14832.1 cytosol aminopeptidase family, catalytic domain protein [Opisthorchis viverrini]				63.9128	53.72	6.93	47.8956					Single Protein		OON14832.1 cytosol aminopeptidase family, catalytic domain protein [Opisthorchis viverrini]	3	6	6	3	6	3	5	11	100	Confident
320	OON14868.1 myosin head [Opisthorchis viverrini]				234.365	89.66	1.62	9.57402					Single Protein		OON14868.1 myosin head [Opisthorchis viverrini]	3	42	41	3	42	3	5	50	100	Confident
306	OON15104.1 putative acyl-protein thioesterase 1 [Opisthorchis viverrini]				24.5734	88.55	14.54	45.93					Single Protein		OON15104.1 putative acyl-protein thioesterase 1 [Opisthorchis viverrini]	3	5	5	3	5	3	3	5	100	Confident
72	OON15133.1 SNF7 family protein [Opisthorchis viverrini]				25.9393	62.39	11.54	75.3954					Single Protein		OON15133.1 SNF7 family protein [Opisthorchis viverrini]	3	9	9	3	9	3	4	10	100	Confident
315	OON15426.1 hypothetical protein X801_08772, partial [Opisthorchis viverrini]				7.22758	100	55.56	661.975					Single Protein		OON15426.1 hypothetical protein X801_08772, partial [Opisthorchis viverrini]	3	5	5	3	5	3	9	12	100	Confident
231	OON15855.1 cytochrome [Opisthorchis viverrini]				11.9601	100	31.48	114.592	Deamidation of N(N38)	Deamidation of N(1)			Single Protein		OON15855.1 cytochrome [Opisthorchis viverrini]	5	6	4	3	6	5	5	6	100	Confident
299	OON15995.1 core histone H2A/H2B/H3/H4, partial [Opisthorchis viverrini]				11.3034	100	39.22	248.772	Deamidation of Q(Q28)	Deamidation of Q(1)			Single Protein		OON15995.1 core histone H2A/H2B/H3/H4, partial [Opisthorchis viverrini]	5	10	8	3	10	5	9	20	100	Confident
193	OON16255.1 Dynamitin [Opisthorchis viverrini]				42.2866	84.17	8.44	63.1886					Single Protein		OON16255.1 Dynamitin [Opisthorchis viverrini]	3	9	9	3	9	3	6	14	100	Confident
118	OON16271.1 CD36 family protein, partial [Opisthorchis viverrini]				33.7336	63.73	9.49	85.7079					Single Protein		OON16271.1 CD36 family protein, partial [Opisthorchis viverrini]	3	3	3	3	3	3	4	5	99.8043	Confident
356	OON16448.1 phosphoglycerate kinase, partial [Opisthorchis viverrini]				39.8618	84.55	11.11	28.255					Single Protein		OON16448.1 phosphoglycerate kinase, partial [Opisthorchis viverrini]	3	8	8	3	8	3	3	11	100	Confident
381	OON16939.1 carbohydrate phosphorylase, partial [Opisthorchis viverrini]				28.252	100	11.95	132.167					Single Protein		OON16939.1 carbohydrate phosphorylase, partial [Opisthorchis viverrini]	3	14	13	3	13	3	9	22	100	Confident
477	OON16960.1 major Vault Protein repeat-containing domain protein, partial [Opisthorchis viverrini]				22.0294	85.42	13.54	197.464					Single Protein		OON16960.1 major Vault Protein repeat-containing domain protein, partial [Opisthorchis viverrini]	3	8	8	3	8	3	11	24	100	Confident
421	OON17017.1 hypothetical protein X801_07152, partial [Opisthorchis viverrini]				21.7215	83.67	16.84	80.9122					Single Protein		OON17017.1 hypothetical protein X801_07152, partial [Opisthorchis viverrini]	3	4	4	3	4	3	4	5	100	Confident
50	OON17186.1 calreticulin family protein [Opisthorchis viverrini]				48.0022	85.82	14.42	27.1513					Single Protein		OON17186.1 calreticulin family protein [Opisthorchis viverrini]	3	7	7	3	7	3	3	7	100	Confident
444	OON17272.1 succinate dehydrogenase and fumarate reductase iron-sulfur protein, partial [Opisthorchis viverrini]				22.7293	86.53	11.92	54.0213					Single Protein		OON17272.1 succinate dehydrogenase and fumarate reductase iron-sulfur protein, partial [Opisthorchis viverrini]	3	5	5	3	5	3	3	7	100	Confident
372	OON17498.1 putative proteasome subunit alpha [Opisthorchis viverrini]				26.7194	68.03	14.75	53.7428					Single Protein		OON17498.1 putative proteasome subunit alpha [Opisthorchis viverrini]	3	5	5	3	5	3	4	5	100	Confident
32	OON17530.1 hypothetical protein X801_06633, partial [Opisthorchis viverrini]				10.2253	100	50	115.846			Deamidation of N (N5-{N5 Q7 Q13 Q17}, N54-{N42 N54 Q56})	Deamidation of N (2)	Single Protein		OON17530.1 hypothetical protein X801_06633, partial [Opisthorchis viverrini]	3	4	4	3	4	3	4	6	100	Confident
296	OON17708.1 Arp2/3 complex, subunit p34-Arc, partial [Opisthorchis viverrini]				39.1844	68.09	9.69	70.4705					Single Protein		OON17708.1 Arp2/3 complex, subunit p34-Arc, partial [Opisthorchis viverrini]	3	8	8	3	8	3	6	12	100	Confident
339	OON17901.1 EF hand [Opisthorchis viverrini]				23.7438	79.33	13.94	80.4218	Oxidation of M(M153)	Oxidation of M(1)			Single Protein		OON17901.1 EF hand [Opisthorchis viverrini]	3	5	5	3	5	3	4	6	100	Confident
464	OON17951.1 EF hand, partial [Opisthorchis viverrini]				15.3498	100	23.36	34.5923					Single Protein		OON17951.1 EF hand, partial [Opisthorchis viverrini]	3	4	4	3	4	3	2	8	100	Confident
433	OON18031.1 hypothetical protein X801_06120 [Opisthorchis viverrini]				11.8608	71.84	30.1	101.224					Single Protein		OON18031.1 hypothetical protein X801_06120 [Opisthorchis viverrini]	3	5	5	3	5	3	3	8	100	Confident
236	OON18032.1 hypothetical protein X801_06121, partial [Opisthorchis viverrini]				16.4858	100	23.61	92.15					Single Protein		OON18032.1 hypothetical protein X801_06121, partial [Opisthorchis viverrini]	3	8	8	3	8	3	5	10	100	Confident
251	OON18078.1 kinase domain protein [Opisthorchis viverrini]				114.492	78.02	3.04	26.5207					Single Protein		OON18078.1 kinase domain protein [Opisthorchis viverrini]	3	15	15	3	15	3	5	24	100	Confident
440	OON18149.1 dynein light chain type 1 [Opisthorchis viverrini]				10.3581	100	35.16	114.573					Single Protein		OON18149.1 dynein light chain type 1 [Opisthorchis viverrini]	3	4	4	3	4	3	4	4	100	Confident
20	OON18177.1 cyclin ccl1, partial [Opisthorchis viverrini]				53.9285	53.5	7.43	98.8742					Single Protein		OON18177.1 cyclin ccl1, partial [Opisthorchis viverrini]	3	6	6	3	6	3	6	10	100	Confident
505	OON18363.1 Ras family protein, partial [Opisthorchis viverrini]				15.2919	100	31.88	224.844					Single Protein		OON18363.1 Ras family protein, partial [Opisthorchis viverrini]	6	8	5	3	5	3	18	29	100	Confident
42	OON18481.1 hypothetical protein X801_05665, partial [Opisthorchis viverrini]				21.5768	100	20.74	55.458					Single Protein		OON18481.1 hypothetical protein X801_05665, partial [Opisthorchis viverrini]	3	8	8	3	8	3	3	9	100	Confident
80	OON18660.1 hypothetical protein X801_05483 [Opisthorchis viverrini]				10.8024	67.68	34.34	155.614	Oxidation of M(M35)	Oxidation of M(1)			Single Protein		OON18660.1 hypothetical protein X801_05483 [Opisthorchis viverrini]	3	6	6	3	6	3	3	7	100	Confident
164	OON18797.1 f-actin capping protein alpha subunit, partial [Opisthorchis viverrini]				23.0706	84.62	18.27	91.5516					Single Protein		OON18797.1 f-actin capping protein alpha subunit, partial [Opisthorchis viverrini]	3	4	4	3	4	3	4	5	100	Confident
40	OON18938.1 peptidase, T1 family, partial [Opisthorchis viverrini]				25.3087	83.77	14.04	54.587					Single Protein		OON18938.1 peptidase, T1 family, partial [Opisthorchis viverrini]	3	6	6	3	6	3	3	6	100	Confident
122	OON19098.1 glucose-6-phosphate isomerase [Opisthorchis viverrini]				61.4185	69.29	7.5	27.5095					Single Protein		OON19098.1 glucose-6-phosphate isomerase [Opisthorchis viverrini]	3	7	7	3	7	3	4	9	99.8039	Confident
513	OON19171.1 hypothetical protein X801_04964 [Opisthorchis viverrini]				17.9642	83.85	24.84	82.4199					Single Protein		OON19171.1 hypothetical protein X801_04964 [Opisthorchis viverrini]	3	4	4	3	4	3	4	6	100	Confident
401	OON19418.1 SNARE domain protein, partial [Opisthorchis viverrini]				19.1645	100	27.98	107.195					Single Protein		OON19418.1 SNARE domain protein, partial [Opisthorchis viverrini]	3	6	6	3	6	3	5	12	100	Confident
453	OON19494.1 hypothetical protein X801_04637 [Opisthorchis viverrini]				41.7969	59.1	7.92	146.108					Single Protein		OON19494.1 hypothetical protein X801_04637 [Opisthorchis viverrini]	3	10	10	3	10	3	9	18	100	Confident
188	OON19640.1 hypothetical protein X801_04492, partial [Opisthorchis viverrini]				46.7673	51.52	7.93	81.4875					Single Protein		OON19640.1 hypothetical protein X801_04492, partial [Opisthorchis viverrini]	3	5	5	3	5	3	5	8	100	Confident
207	OON19700.1 succinate dehydrogenase, flavoprotein subunit [Opisthorchis viverrini]				71.4596	85.41	5.22	22.6444	Deamidation of N(N489)	Deamidation of N(1)			Single Protein		OON19700.1 succinate dehydrogenase, flavoprotein subunit [Opisthorchis viverrini]	3	8	8	3	8	3	4	13	100	Confident
244	OON20352.1 hypothetical protein X801_03768 [Opisthorchis viverrini]				17.617	80	22.58	129.944					Single Protein		OON20352.1 hypothetical protein X801_03768 [Opisthorchis viverrini]	3	7	7	3	7	3	5	9	100	Confident
281	OON20564.1 ATP synthase, subunit C [Opisthorchis viverrini]				33.5279	55.81	12.62	78.9857					Single Protein		OON20564.1 ATP synthase, subunit C [Opisthorchis viverrini]	3	8	8	3	8	3	4	11	100	Confident
226	OON20639.1 dynein light chain type 1 [Opisthorchis viverrini]				8.18705	100	17.39	192.313	Deamidation of Q(Q30); Oxidation of M(M29)	Deamidation of Q(1); Oxidation of M(1)			Single Protein		OON20639.1 dynein light chain type 1 [Opisthorchis viverrini]	3	5	5	3	5	3	4	7	100	Confident
246	OON20725.1 WD domain, G-beta repeat protein, partial [Opisthorchis viverrini]				39.6426	72.35	10.34	62.2127					Single Protein		OON20725.1 WD domain, G-beta repeat protein, partial [Opisthorchis viverrini]	3	7	7	3	7	3	4	9	100	Confident
420	OON21379.1 aldehyde dehydrogenase family protein, partial [Opisthorchis viverrini]				58.2097	63.46	5.38	29.2048					Single Protein		OON21379.1 aldehyde dehydrogenase family protein, partial [Opisthorchis viverrini]	3	6	6	3	6	3	4	6	100	Confident
98	OON21402.1 EF hand, partial [Opisthorchis viverrini]				20.415	65.92	27.37	111.125	Oxidation of M(M37, M96)	Oxidation of M(2)			Single Protein		OON21402.1 EF hand, partial [Opisthorchis viverrini]	3	6	6	3	6	3	6	10	100	Confident
274	OON21463.1 Ras family protein [Opisthorchis viverrini]				20.8505	85.87	28.8	82.7142	Deamidation of N(N152)	Deamidation of N(1)			Single Protein		OON21463.1 Ras family protein [Opisthorchis viverrini]	5	9	4	3	4	3	7	13	100	Confident
408	OON21884.1 dynein light chain type 1 [Opisthorchis viverrini]				10.2291	100	27.27	118.479	Oxidation of M(M28)	Oxidation of M(1)			Single Protein		OON21884.1 dynein light chain type 1 [Opisthorchis viverrini]	3	6	5	3	6	3	3	6	100	Confident
502	OON22026.1 oxidoreductase, short chain dehydrogenase/reductase family protein, partial [Opisthorchis viverrini]				31.0936	78.78	12.59	42.211					Single Protein		OON22026.1 oxidoreductase, short chain dehydrogenase/reductase family protein, partial [Opisthorchis viverrini]	3	9	9	3	9	3	3	9	100	Confident
294	OON22601.1 hypothetical protein X801_01499 [Opisthorchis viverrini]				10.071	59.77	48.28	200.502	Deamidation of N(N43)	Deamidation of N(1)			Single Protein		OON22601.1 hypothetical protein X801_01499 [Opisthorchis viverrini]	3	5	5	3	5	3	3	7	100	Confident
30	OON22627.1 hypothetical protein X801_01468, partial [Opisthorchis viverrini]				20.2435	85.14	17.71	140.82					Single Protein		OON22627.1 hypothetical protein X801_01468, partial [Opisthorchis viverrini]	3	6	6	3	6	3	6	11	100	Confident
330	OON23450.1 Ras family protein [Opisthorchis viverrini]				18.7695	100	24.1	192.992					Single Protein		OON23450.1 Ras family protein [Opisthorchis viverrini]	4	8	7	3	7	3	15	26	100	Confident
160	OON23674.1 hypothetical protein X801_00414, partial [Opisthorchis viverrini]				22.6647	85.22	21.67	107.389					Single Protein		OON23674.1 hypothetical protein X801_00414, partial [Opisthorchis viverrini]	3	5	5	3	5	3	5	10	100	Confident
486	OON23676.1 multicatalytic endopeptidase [Opisthorchis viverrini]				27.6999	62.5	14.52	56.3574					Single Protein		OON23676.1 multicatalytic endopeptidase [Opisthorchis viverrini]	3	5	5	3	5	3	4	6	100	Confident
6	OON23758.1 Tubulin/FtsZ family, GTPase domain protein [Opisthorchis viverrini]				49.6699	60.27	65.01	188.735	Deamidation of N(N219, N226); Deamidation of Q(Q94); Oxidation of M(M73, M233, M257, M300, M330, M388)	Deamidation of N(2); Deamidation of Q(1); Oxidation of M(6)			Single Protein		OON23758.1 Tubulin/FtsZ family, GTPase domain protein [Opisthorchis viverrini]	30	46	5	3	7	5	175	211	100	Confident
153	OON13365.1 hypothetical protein X801_10862, partial [Opisthorchis viverrini]				11.3004	100	35.29	116.155			Deamidation of N (N25-{Q22 N25 N27})	Deamidation of N (1)	Single Protein		OON13365.1 hypothetical protein X801_10862, partial [Opisthorchis viverrini]	4	7	7	4	7	4	4	8	100	Confident
287	OON13581.1 PDZ/DHR/GLGF domain protein [Opisthorchis viverrini]				39.4214	77.25	12.36	33.2805	Deamidation of N(N218)	Deamidation of N(1)			Single Protein		OON13581.1 PDZ/DHR/GLGF domain protein [Opisthorchis viverrini]	4	10	10	4	10	4	4	12	100	Confident
275	OON13593.1 tetraspanin family protein, partial [Opisthorchis viverrini]				22.6176	54.95	22.28	138.225	Deamidation of Q(Q116)	Deamidation of Q(1)			Single Protein		OON13593.1 tetraspanin family protein, partial [Opisthorchis viverrini]	4	6	6	4	6	4	7	9	100	Confident
484	OON14048.1 EGF-like domain protein, partial [Opisthorchis viverrini]				67.9746	71.36	8.9	25.2082					Single Protein		OON14048.1 EGF-like domain protein, partial [Opisthorchis viverrini]	4	10	10	4	10	4	4	10	100	Confident
279	OON14336.1 hypothetical protein X801_09873, partial [Opisthorchis viverrini]				7.05054	100	38.71	298.107	Deamidation of Q(Q27); Oxidation of M(M32)	Deamidation of Q(1); Oxidation of M(1)			Single Protein		OON14336.1 hypothetical protein X801_09873, partial [Opisthorchis viverrini]	4	4	4	4	4	4	7	11	100	Confident
454	OON14338.1 glutathione S-transferase protein, partial [Opisthorchis viverrini]				12.2001	70.09	31.78	600.291	Oxidation of M(M77)	Oxidation of M(1)			Single Protein		OON14338.1 glutathione S-transferase protein, partial [Opisthorchis viverrini]	4	8	8	4	8	4	12	20	100	Confident
242	OON14450.1 tetraspanin family protein [Opisthorchis viverrini]				17.9763	41.21	21.82	1046.56					Single Protein		OON14450.1 tetraspanin family protein [Opisthorchis viverrini]	4	5	5	4	5	4	28	36	100	Confident
195	OON14597.1 Ras family protein, partial [Opisthorchis viverrini]				12.3015	100	42.34	337.29					Single Protein		OON14597.1 Ras family protein, partial [Opisthorchis viverrini]	4	5	5	4	5	4	10	12	100	Confident
466	OON14913.1 tetratricopeptide repeat protein, partial [Opisthorchis viverrini]				66.0105	93.71	7.14	21.5025					Single Protein		OON14913.1 tetratricopeptide repeat protein, partial [Opisthorchis viverrini]	4	13	13	4	13	4	4	15	100	Confident
463	OON14978.1 f-actin capping protein, beta subunit, partial [Opisthorchis viverrini]				31.8449	90.43	21.99	99.1523					Single Protein		OON14978.1 f-actin capping protein, beta subunit, partial [Opisthorchis viverrini]	4	7	7	4	7	4	8	11	100	Confident
304	OON15011.1 kinase domain protein [Opisthorchis viverrini]				40.4738	90.86	18.29	84.9469					Single Protein		OON15011.1 kinase domain protein [Opisthorchis viverrini]	5	12	10	4	12	5	9	20	100	Confident
481	OON15125.1 triacylglycerol lipase [Opisthorchis viverrini]				92.414	52.22	6.11	31.9819					Single Protein		OON15125.1 triacylglycerol lipase [Opisthorchis viverrini]	4	7	7	4	7	4	6	11	100	Confident
104	OON15515.1 CDC50 family protein, LEM3 family, partial [Opisthorchis viverrini]				34.4865	66.56	14.94	58.985	Oxidation of M(M43)	Oxidation of M(1)			Single Protein		OON15515.1 CDC50 family protein, LEM3 family, partial [Opisthorchis viverrini]	4	4	4	4	4	4	5	9	100	Confident
63	OON15547.1 serpin B6 domain protein [Opisthorchis viverrini]				18.7908	82.18	37.93	82.8521					Single Protein		OON15547.1 serpin B6 domain protein [Opisthorchis viverrini]	4	8	8	4	8	4	5	8	100	Confident
190	OON15642.1 Ras family protein [Opisthorchis viverrini]				20.9529	57.45	34.57	172.332	Deamidation of N(N107)	Deamidation of N(1)			Single Protein		OON15642.1 Ras family protein [Opisthorchis viverrini]	7	11	6	4	10	6	14	23	100	Confident
38	OON15808.1 NAC domain protein [Opisthorchis viverrini]				22.1672	84.76	25.24	101.173					Single Protein		OON15808.1 NAC domain protein [Opisthorchis viverrini]	4	9	9	4	9	4	7	15	100	Confident
167	OON17206.1 hypothetical protein X801_06958 [Opisthorchis viverrini]				15.5633	100	22.73	341.075					Single Protein		OON17206.1 hypothetical protein X801_06958 [Opisthorchis viverrini]	4	9	9	4	9	4	13	23	100	Confident
17	OON17499.1 Ras family protein, partial [Opisthorchis viverrini]				14.6443	100	38.28	177.718					Single Protein		OON17499.1 Ras family protein, partial [Opisthorchis viverrini]	4	5	5	4	5	4	8	11	100	Confident
254	OON17572.1 hypothetical protein X801_06589, partial [Opisthorchis viverrini]				77.8724	71.16	8.93	29.5619					Single Protein		OON17572.1 hypothetical protein X801_06589, partial [Opisthorchis viverrini]	4	14	14	4	14	4	7	19	100	Confident
432	OON18048.1 SNARE domain protein, partial [Opisthorchis viverrini]				21.681	84.66	24.87	92.7769					Single Protein		OON18048.1 SNARE domain protein, partial [Opisthorchis viverrini]	4	7	7	4	7	4	5	8	100	Confident
59	OON18101.1 oxidoreductase, FAD-binding protein, partial [Opisthorchis viverrini]				24.911	88.18	20	79.7038					Single Protein		OON18101.1 oxidoreductase, FAD-binding protein, partial [Opisthorchis viverrini]	4	8	8	4	8	4	5	13	100	Confident
418	OON18538.1 PX domain protein, partial [Opisthorchis viverrini]				15.8859	100	27.41	87.7619					Single Protein		OON18538.1 PX domain protein, partial [Opisthorchis viverrini]	4	7	7	4	7	4	5	10	100	Confident
441	OON18703.1 Glu/Leu/Phe/Val dehydrogenase, dimerization domain protein [Opisthorchis viverrini]				58.945	87.05	9.76	51.0683	Oxidation of M(M203)	Oxidation of M(1)			Single Protein		OON18703.1 Glu/Leu/Phe/Val dehydrogenase, dimerization domain protein [Opisthorchis viverrini]	4	15	15	4	15	4	8	20	100	Confident
359	OON19438.1 calpain family cysteine protease [Opisthorchis viverrini]				17.9539	100	28.93	175.855	Oxidation of M(M58)	Oxidation of M(1)			Single Protein		OON19438.1 calpain family cysteine protease [Opisthorchis viverrini]	4	4	4	4	4	4	8	9	100	Confident
112	OON19997.1 Actin, partial [Opisthorchis viverrini]				44.4529	75.51	13.27	62.5102					Single Protein		OON19997.1 Actin, partial [Opisthorchis viverrini]	4	11	11	4	11	4	7	15	100	Confident
509	OON20307.1 EF hand [Opisthorchis viverrini]				17.6502	100	27.27	93.8596	Oxidation of M(M57)	Oxidation of M(1)	Deamidation of N (N24-{N24 N29})	Deamidation of N (1)	Single Protein		OON20307.1 EF hand [Opisthorchis viverrini]	6	10	7	4	7	4	7	12	100	Confident
462	OON20559.1 hypothetical protein X801_03557, partial [Opisthorchis viverrini]				29.3212	75.1	20.69	52.4241					Single Protein		OON20559.1 hypothetical protein X801_03557, partial [Opisthorchis viverrini]	4	8	8	4	8	4	4	10	100	Confident
492	OON20717.1 Scramblase, partial [Opisthorchis viverrini]				21.1045	84.7	23.5	64.7424					Single Protein		OON20717.1 Scramblase, partial [Opisthorchis viverrini]	4	6	6	4	6	4	4	6	100	Confident
323	OON21290.1 Actin [Opisthorchis viverrini]				42.7982	76.92	15.38	38.9691					Single Protein		OON21290.1 Actin [Opisthorchis viverrini]	4	7	7	4	7	4	7	10	100	Confident
143	OON21413.1 hypothetical protein X801_02691, partial [Opisthorchis viverrini]				95.3981	62.96	4.38	25.0278					Single Protein		OON21413.1 hypothetical protein X801_02691, partial [Opisthorchis viverrini]	4	12	12	4	12	4	5	13	100	Confident
257	OON21577.1 hypothetical protein X801_02529 [Opisthorchis viverrini]				34.6276	100	17.06	64.9849					Single Protein		OON21577.1 hypothetical protein X801_02529 [Opisthorchis viverrini]	4	6	6	4	6	4	6	11	100	Confident
131	OON22475.1 hypothetical protein X801_01624 [Opisthorchis viverrini]				224.209	65.44	2.69	10.111					Single Protein		OON22475.1 hypothetical protein X801_01624 [Opisthorchis viverrini]	4	16	16	4	16	4	5	19	100	Confident
494	OON22569.1 glycosyl hydrolase, family 31 [Opisthorchis viverrini]				75.576	81.54	6.79	21.4635					Single Protein		OON22569.1 glycosyl hydrolase, family 31 [Opisthorchis viverrini]	4	4	4	4	4	4	4	5	100	Confident
473	OON23235.1 oxidoreductase, short chain dehydrogenase/reductase family protein, partial [Opisthorchis viverrini]				26.3635	83.27	18.78	58.0777	Oxidation of M(M35)	Oxidation of M(1)			Single Protein		OON23235.1 oxidoreductase, short chain dehydrogenase/reductase family protein, partial [Opisthorchis viverrini]	4	10	10	4	10	4	4	14	100	Confident
485	OON23426.1 hypothetical protein X801_00658 [Opisthorchis viverrini]				9.54983	51.81	30.12	683.318	Oxidation of M(M8, M19)	Oxidation of M(2)			Single Protein		OON23426.1 hypothetical protein X801_00658 [Opisthorchis viverrini]	4	4	4	4	4	4	9	10	100	Confident
282	OON23451.1 T-complex protein 1, delta subunit [Opisthorchis viverrini]				64.5389	75.13	7.68	23.4611					Single Protein		OON23451.1 T-complex protein 1, delta subunit [Opisthorchis viverrini]	4	12	12	4	12	4	5	17	100	Confident
427	OON23545.1 Synaptobrevin [Opisthorchis viverrini]				10.5358	72.04	32.26	127.396	Oxidation of M(M45)	Oxidation of M(1)			Single Protein		OON23545.1 Synaptobrevin [Opisthorchis viverrini]	4	7	7	4	7	4	4	10	100	Confident
293	OON23642.1 isocitrate dehydrogenase, NADP-dependent [Opisthorchis viverrini]				49.5071	85.91	10.91	60.1796					Single Protein		OON23642.1 isocitrate dehydrogenase, NADP-dependent [Opisthorchis viverrini]	4	5	5	4	5	4	8	10	100	Confident
215	OON23793.1 FERM central domain protein [Opisthorchis viverrini]				96.6517	76.71	5.68	19.7199					Single Protein		OON23793.1 FERM central domain protein [Opisthorchis viverrini]	4	11	11	4	11	4	5	17	100	Confident
510	OON23940.1 Ras family protein, partial [Opisthorchis viverrini]				12.6334	100	48.72	141.769					Single Protein		OON23940.1 Ras family protein, partial [Opisthorchis viverrini]	4	4	4	4	4	4	7	7	100	Confident
310	OON23954.1 EF hand [Opisthorchis viverrini]				15.9878	59.71	29.5	98.8742					Single Protein		OON23954.1 EF hand [Opisthorchis viverrini]	4	5	5	4	5	4	5	7	100	Confident
163	OON13354.1 v-ATPase subunit H, partial [Opisthorchis viverrini]				56.6241	100	9.73	26.8846			Deamidation of N (N84-{N84 Q88})	Deamidation of N (1)	Single Protein		OON13354.1 v-ATPase subunit H, partial [Opisthorchis viverrini]	5	15	15	5	15	5	5	20	100	Confident
367	OON13881.1 EF hand [Opisthorchis viverrini]				16.8882	100	29.86	350.17	Oxidation of M(M1)	Oxidation of M(1)			Single Protein		OON13881.1 EF hand [Opisthorchis viverrini]	5	8	8	5	8	5	14	17	100	Confident
388	OON14109.1 AMP-binding enzyme [Opisthorchis viverrini]				75.053	79.79	5.88	36.0107	Deamidation of N(N80)	Deamidation of N(1)			Single Protein		OON14109.1 AMP-binding enzyme [Opisthorchis viverrini]	5	8	8	5	8	5	7	12	100	Confident
159	OON14177.1 tetraspanin family protein, partial [Opisthorchis viverrini]				14.4495	78.03	30.3	349.691	Deamidation of Q(Q39)	Deamidation of Q(1)			Single Protein		OON14177.1 tetraspanin family protein, partial [Opisthorchis viverrini]	5	7	7	5	7	5	13	15	100	Confident
12	OON14497.1 Ras family protein [Opisthorchis viverrini]				15.8681	100	46.32	101.453	Deamidation of Q(Q84); Oxidation of M(M45)	Deamidation of Q(1); Oxidation of M(1)			Single Protein		OON14497.1 Ras family protein [Opisthorchis viverrini]	6	9	8	5	8	5	6	9	100	Confident
340	OON15178.1 hypothetical protein X801_09024, partial [Opisthorchis viverrini]				131.498	84.83	5.11	9.98205					Single Protein		OON15178.1 hypothetical protein X801_09024, partial [Opisthorchis viverrini]	5	19	19	5	19	5	5	29	100	Confident
68	OON16325.1 hypothetical protein X801_07864 [Opisthorchis viverrini]				19.1498	100	40.61	120.058	Deamidation of Q(Q28)	Deamidation of Q(1)			Single Protein		OON16325.1 hypothetical protein X801_07864 [Opisthorchis viverrini]	5	6	6	5	6	5	8	13	100	Confident
7	OON16509.1 glutathione S-transferase protein [Opisthorchis viverrini]				24.3834	100	39.44	178.969	Oxidation of M(M74)	Oxidation of M(1)			Single Protein		OON16509.1 glutathione S-transferase protein [Opisthorchis viverrini]	8	15	10	5	10	5	13	24	100	Confident
194	OON17165.1 DnaJ domain protein [Opisthorchis viverrini]				38.0335	91.28	18.9	70.8116					Single Protein		OON17165.1 DnaJ domain protein [Opisthorchis viverrini]	5	16	16	5	16	5	7	19	100	Confident
13	OON17532.1 ADP-ribosylation factor family protein, partial [Opisthorchis viverrini]				16.0003	77.7	40.29	212.384	Oxidation of M(M22)	Oxidation of M(1)			Single Protein		OON17532.1 ADP-ribosylation factor family protein, partial [Opisthorchis viverrini]	5	7	6	5	6	5	8	12	100	Confident
49	OON17590.1 SCP-like protein, partial [Opisthorchis viverrini]				33.5463	78.48	23.18	107.208					Single Protein		OON17590.1 SCP-like protein, partial [Opisthorchis viverrini]	5	10	10	5	10	5	9	15	100	Confident
264	OON18086.1 RHO protein GDP dissociation inhibitor [Opisthorchis viverrini]				16.7671	54.05	33.78	405.197	Oxidation of M(M63, M64)	Oxidation of M(2)			Single Protein		OON18086.1 RHO protein GDP dissociation inhibitor [Opisthorchis viverrini]	5	5	5	5	5	5	11	12	100	Confident
83	OON18165.1 multicatalytic endopeptidase [Opisthorchis viverrini]				27.1058	83.27	21.63	63.6532	Deamidation of N(N41); Deamidation of Q(Q159)	Deamidation of N(1); Deamidation of Q(1)			Single Protein		OON18165.1 multicatalytic endopeptidase [Opisthorchis viverrini]	5	11	11	5	11	5	5	11	100	Confident
240	OON18584.1 ATPase, AAA family [Opisthorchis viverrini]				34.0313	76.39	19.34	63.8666					Single Protein		OON18584.1 ATPase, AAA family [Opisthorchis viverrini]	5	8	8	5	8	5	6	11	100	Confident
500	OON19069.1 tetratricopeptide repeat protein, partial [Opisthorchis viverrini]				55.0419	78.44	12.68	46.5641					Single Protein		OON19069.1 tetratricopeptide repeat protein, partial [Opisthorchis viverrini]	5	9	9	5	9	5	6	14	100	Confident
151	OON19277.1 EF hand, partial [Opisthorchis viverrini]				47.0544	85.34	12.98	33.8158					Single Protein		OON19277.1 EF hand, partial [Opisthorchis viverrini]	5	13	13	5	13	5	5	14	100	Confident
69	OON20055.1 hypothetical protein X801_04069, partial [Opisthorchis viverrini]				84.4456	79.97	8.17	26.6365					Single Protein		OON20055.1 hypothetical protein X801_04069, partial [Opisthorchis viverrini]	5	12	12	5	12	5	6	17	100	Confident
156	OON20280.1 1,4-alpha-glucan-branching enzyme, partial [Opisthorchis viverrini]				76.4427	78.45	8.19	28.9904					Single Protein		OON20280.1 1,4-alpha-glucan-branching enzyme, partial [Opisthorchis viverrini]	5	11	11	5	11	5	6	16	100	Confident
263	OON21068.1 hypothetical protein X801_03039, partial [Opisthorchis viverrini]				37.1606	56.4	18.9	149.962					Single Protein		OON21068.1 hypothetical protein X801_03039, partial [Opisthorchis viverrini]	5	6	6	5	6	5	9	16	100	Confident
39	OON21331.1 spectrin repeat-containing domain protein [Opisthorchis viverrini]				268.603	87.39	2.66	10.018	Deamidation of N(N2256)	Deamidation of N(1)			Single Protein		OON21331.1 spectrin repeat-containing domain protein [Opisthorchis viverrini]	5	36	36	5	36	5	9	46	100	Confident
154	OON21514.1 1-pyrroline-5-carboxylate dehydrogenase, partial [Opisthorchis viverrini]				63.3385	80.21	10.24	64.2202					Single Protein		OON21514.1 1-pyrroline-5-carboxylate dehydrogenase, partial [Opisthorchis viverrini]	5	9	9	5	9	5	9	15	100	Confident
329	OON22036.1 hypothetical protein X801_02062 [Opisthorchis viverrini]				9.20851	69.05	66.67	436.678	Deamidation of N(N67)	Deamidation of N(1)			Single Protein		OON22036.1 hypothetical protein X801_02062 [Opisthorchis viverrini]	5	7	7	5	7	5	11	16	100	Confident
451	OON22138.1 DJ-1 family protein [Opisthorchis viverrini]				18.8498	100	31.69	120.162	Oxidation of M(M78, M155)	Oxidation of M(2)			Single Protein		OON22138.1 DJ-1 family protein [Opisthorchis viverrini]	5	10	10	5	10	5	9	15	100	Confident
21	OON22794.1 Sec1 family protein, partial [Opisthorchis viverrini]				48.9517	77.75	12.41	51.6275					Single Protein		OON22794.1 Sec1 family protein, partial [Opisthorchis viverrini]	5	8	8	5	8	5	9	22	100	Confident
452	OON23898.1 Tubulin/FtsZ family, GTPase domain protein [Opisthorchis viverrini]				50.0356	73.84	29.93	166.596					Single Protein		OON23898.1 Tubulin/FtsZ family, GTPase domain protein [Opisthorchis viverrini]	11	15	6	5	8	6	32	41	100	Confident
336	OON14063.1 hypothetical protein X801_10150, partial [Opisthorchis viverrini]				17.6254	61.01	21.38	498.179					Single Protein		OON14063.1 hypothetical protein X801_10150, partial [Opisthorchis viverrini]	6	9	9	6	9	6	18	19	100	Confident
60	OON14351.1 CRAL/TRIO domain protein, partial [Opisthorchis viverrini]				45.001	90.84	20.36	103.279					Single Protein		OON14351.1 CRAL/TRIO domain protein, partial [Opisthorchis viverrini]	6	13	13	6	13	6	14	30	100	Confident
312	OON14441.1 FG-GAP repeat protein, partial [Opisthorchis viverrini]				127.424	60.48	6.84	22.0191					Single Protein		OON14441.1 FG-GAP repeat protein, partial [Opisthorchis viverrini]	6	14	14	6	14	6	8	18	100	Confident
262	OON15255.1 Ras family protein, partial [Opisthorchis viverrini]				22.9023	85.85	38.05	233.916					Single Protein		OON15255.1 Ras family protein, partial [Opisthorchis viverrini]	7	9	8	6	8	6	21	28	100	Confident
491	OON15699.1 ABC transporter, ATP-binding protein, partial [Opisthorchis viverrini]				112.462	76.23	7.89	20.997					Single Protein		OON15699.1 ABC transporter, ATP-binding protein, partial [Opisthorchis viverrini]	7	17	15	6	15	6	11	20	100	Confident
249	OON16101.1 antioxidant, AhpC/TSA family [Opisthorchis viverrini]				23.5549	67.45	26.42	229.013	Oxidation of M(M113)	Oxidation of M(1)			Single Protein		OON16101.1 antioxidant, AhpC/TSA family [Opisthorchis viverrini]	6	12	12	6	12	6	22	35	100	Confident
276	OON16244.1 cell division control protein 48 [Opisthorchis viverrini]				93.2884	82.24	8.1	26.7115					Single Protein		OON16244.1 cell division control protein 48 [Opisthorchis viverrini]	6	16	16	6	16	6	8	36	100	Confident
9	OON16772.1 lipocalin / cytosolic fatty-acid binding protein [Opisthorchis viverrini]				14.8737	100	45.45	141.456	Deamidation of N(N47); Oxidation of M(M81)	Deamidation of N(1); Oxidation of M(1)			Single Protein		OON16772.1 lipocalin / cytosolic fatty-acid binding protein [Opisthorchis viverrini]	6	8	8	6	8	6	8	11	100	Confident
303	OON18118.1 inorganic diphosphatase, partial [Opisthorchis viverrini]				24.9415	73.39	37.16	166.634	Deamidation of N(N36, N201); Oxidation of M(M40)	Deamidation of N(2); Oxidation of M(1)	Deamidation of N (N87-{N87 Q93 N99 Q101 N104 N106})	Deamidation of N (1)	Single Protein		OON18118.1 inorganic diphosphatase, partial [Opisthorchis viverrini]	6	9	9	6	9	6	11	15	100	Confident
459	OON18257.1 CAP protein, partial [Opisthorchis viverrini]				48.3034	71.72	14.71	72.3579					Single Protein		OON18257.1 CAP protein, partial [Opisthorchis viverrini]	6	12	12	6	12	6	9	17	100	Confident
334	OON18352.1 translation initiation factor eIF-5A [Opisthorchis viverrini]				17.5146	83.02	61.01	197.911	Oxidation of M(M45)	Oxidation of M(1)			Single Protein		OON18352.1 translation initiation factor eIF-5A [Opisthorchis viverrini]	6	9	9	6	9	6	11	15	100	Confident
81	OON18566.1 FerB domain protein [Opisthorchis viverrini]				32.1579	100	21.48	142.876	Deamidation of Q(Q119)	Deamidation of Q(1)	Deamidation of N (N193-{N193 Q195})	Deamidation of N (1)	Single Protein		OON18566.1 FerB domain protein [Opisthorchis viverrini]	6	11	11	6	11	6	13	19	100	Confident
204	OON18625.1 glutathione S-transferase protein [Opisthorchis viverrini]				24.2763	100	20.95	97.19	Deamidation of N(N27); Oxidation of M(M38, M71)	Deamidation of N(1); Oxidation of M(2)			Single Protein		OON18625.1 glutathione S-transferase protein [Opisthorchis viverrini]	8	15	12	6	12	6	11	21	100	Confident
368	OON18716.1 CRAL/TRIO domain protein [Opisthorchis viverrini]				38.959	91.27	17.77	50.5318	Oxidation of M(M79, M172, M174)	Oxidation of M(3)			Single Protein		OON18716.1 CRAL/TRIO domain protein [Opisthorchis viverrini]	6	10	10	6	10	6	7	11	100	Confident
137	OON19252.1 p21-Rho-binding domain protein [Opisthorchis viverrini]				10.8043	100	58.51	269.224	Oxidation of M(M14, M47, M51)	Oxidation of M(3)			Single Protein		OON19252.1 p21-Rho-binding domain protein [Opisthorchis viverrini]	6	13	13	6	13	6	9	16	100	Confident
346	OON19793.1 hypothetical protein X801_04336 [Opisthorchis viverrini]				14.8425	74.07	60	253.07					Single Protein		OON19793.1 hypothetical protein X801_04336 [Opisthorchis viverrini]	6	7	7	6	7	6	9	10	100	Confident
417	OON20739.1 death domain protein, partial [Opisthorchis viverrini]				87.3762	90.97	10.84	43.9631					Single Protein		OON20739.1 death domain protein, partial [Opisthorchis viverrini]	6	24	24	6	24	6	10	30	100	Confident
318	OON20812.1 putative fumarate hydratase, class II [Opisthorchis viverrini]				53.582	65.59	12.55	70.2744					Single Protein		OON20812.1 putative fumarate hydratase, class II [Opisthorchis viverrini]	6	11	11	6	11	6	14	23	100	Confident
445	OON21614.1 CDC50 family protein, LEM3 family, partial [Opisthorchis viverrini]				37.5722	58.75	26.41	61.11	Deamidation of N(N290)	Deamidation of N(1)			Single Protein		OON21614.1 CDC50 family protein, LEM3 family, partial [Opisthorchis viverrini]	6	9	9	6	9	6	6	12	100	Confident
175	OON21824.1 ABC transporter, ATP-binding protein [Opisthorchis viverrini]				22.8749	100	29.95	196.434	Deamidation of N(N76)	Deamidation of N(1)			Single Protein		OON21824.1 ABC transporter, ATP-binding protein [Opisthorchis viverrini]	6	8	8	6	8	6	16	22	100	Confident
185	OON22795.1 hypothetical protein X801_01304, partial [Opisthorchis viverrini]				29.4437	74.55	26.55	66.4711					Single Protein		OON22795.1 hypothetical protein X801_01304, partial [Opisthorchis viverrini]	6	8	8	6	8	6	7	15	100	Confident
124	OON23325.1 dynamin family protein [Opisthorchis viverrini]				67.0476	89.95	12.61	33.6436					Single Protein		OON23325.1 dynamin family protein [Opisthorchis viverrini]	6	17	17	6	17	6	9	21	100	Confident
436	OON23334.1 Hsp20/alpha crystallin family protein, partial [Opisthorchis viverrini]				39.0922	82.87	18.23	76.6879	Deamidation of N(N177)	Deamidation of N(1)			Single Protein		OON23334.1 Hsp20/alpha crystallin family protein, partial [Opisthorchis viverrini]	6	12	12	6	12	6	10	17	100	Confident
129	OON23734.1 hypothetical protein X801_00351, partial [Opisthorchis viverrini]				27.3	100	36.55	131.82					Single Protein		OON23734.1 hypothetical protein X801_00351, partial [Opisthorchis viverrini]	6	8	8	6	8	6	12	17	100	Confident
317	OON13414.1 ATP synthase alpha/beta family, nucleotide-binding domain protein [Opisthorchis viverrini]				48.1114	83.03	20.87	48.5884					Single Protein		OON13414.1 ATP synthase alpha/beta family, nucleotide-binding domain protein [Opisthorchis viverrini]	7	11	11	7	11	7	9	13	100	Confident
132	OON15204.1 eukaryotic aspartyl protease [Opisthorchis viverrini]				46.1563	61.65	18.59	67.874			Deamidation of N (N321-{Q317 N319 N321})	Deamidation of N (1)	Single Protein		OON15204.1 eukaryotic aspartyl protease [Opisthorchis viverrini]	7	9	9	7	9	7	9	13	100	Confident
52	OON16442.1 tetratricopeptide repeat protein [Opisthorchis viverrini]				22.328	100	38.34	186.9					Single Protein		OON16442.1 tetratricopeptide repeat protein [Opisthorchis viverrini]	7	7	7	7	7	7	12	12	100	Confident
103	OON16578.1 hypothetical protein X801_07608, partial [Opisthorchis viverrini]				16.6501	75.51	46.94	145.651	Deamidation of N(N60)	Deamidation of N(1)			Single Protein		OON16578.1 hypothetical protein X801_07608, partial [Opisthorchis viverrini]	7	10	10	7	10	7	8	15	100	Confident
325	OON16674.1 carbohydrate phosphorylase [Opisthorchis viverrini]				49.688	89.58	23.15	148.543	Oxidation of M(M344)	Oxidation of M(1)			Single Protein		OON16674.1 carbohydrate phosphorylase [Opisthorchis viverrini]	9	16	12	7	12	7	26	41	100	Confident
225	OON16698.1 transaldolase, partial [Opisthorchis viverrini]				39.5394	75.35	29.13	53.9736	Deamidation of Q(Q108, Q136); Oxidation of M(M118, M146)	Deamidation of Q(2); Oxidation of M(2)			Single Protein		OON16698.1 transaldolase, partial [Opisthorchis viverrini]	7	10	10	7	10	7	8	11	100	Confident
447	OON16870.1 tetraspanin family protein [Opisthorchis viverrini]				23.8684	38.12	29.15	385.372	Deamidation of Q(Q141)	Deamidation of Q(1)	Deamidation of N (N130-{N117 N119 N130})	Deamidation of N (1)	Single Protein		OON16870.1 tetraspanin family protein [Opisthorchis viverrini]	7	12	12	7	12	7	27	39	100	Confident
29	OON17766.1 Aromatic-di-Alanine repeat protein [Opisthorchis viverrini]				33.9187	88.74	20.86	81.5456			Deamidation of N (N194-{N194 Q196})	Deamidation of N (1)	Single Protein		OON17766.1 Aromatic-di-Alanine repeat protein [Opisthorchis viverrini]	7	10	10	7	10	7	9	14	100	Confident
443	OON17828.1 hypothetical protein X801_06328 [Opisthorchis viverrini]				16.8362	81.82	47.4	187.455	Oxidation of M(M38)	Oxidation of M(1)	Deamidation of N (N41-{N39 Q40 N41})	Deamidation of N (1)	Single Protein		OON17828.1 hypothetical protein X801_06328 [Opisthorchis viverrini]	7	10	10	7	10	7	14	17	100	Confident
407	OON18075.1 hypothetical protein X801_06077 [Opisthorchis viverrini]				20.5969	82.81	41.15	232.827	Deamidation of Q(Q169)	Deamidation of Q(1)			Single Protein		OON18075.1 hypothetical protein X801_06077 [Opisthorchis viverrini]	7	7	7	7	7	7	17	17	100	Confident
467	OON18662.1 fructose-bisphosphate aldolase class-I [Opisthorchis viverrini]				33.7311	60	25.48	135.91	Oxidation of M(M58, M59)	Oxidation of M(2)			Single Protein		OON18662.1 fructose-bisphosphate aldolase class-I [Opisthorchis viverrini]	7	11	10	7	10	7	11	18	100	Confident
199	OON18828.1 protein disulfide-isomerase domain protein [Opisthorchis viverrini]				55.4931	79.43	16.09	40.7254					Single Protein		OON18828.1 protein disulfide-isomerase domain protein [Opisthorchis viverrini]	7	13	13	7	13	7	8	16	100	Confident
19	OON18917.1 GDP dissociation inhibitor [Opisthorchis viverrini]				52.4123	78.59	16.7	78.6283					Single Protein		OON18917.1 GDP dissociation inhibitor [Opisthorchis viverrini]	8	18	16	7	16	7	15	28	100	Confident
298	OON19238.1 hypothetical protein X801_04898, partial [Opisthorchis viverrini]				51.0662	65.93	14.6	95.3518	Oxidation of M(M65)	Oxidation of M(1)			Single Protein		OON19238.1 hypothetical protein X801_04898, partial [Opisthorchis viverrini]	7	10	9	7	10	7	15	19	100	Confident
128	OON19933.1 hypothetical protein X801_04193, partial [Opisthorchis viverrini]				31.9031	77.39	31.8	83.3978					Single Protein		OON19933.1 hypothetical protein X801_04193, partial [Opisthorchis viverrini]	7	11	11	7	11	7	8	16	100	Confident
383	OON20316.1 WW domain protein, partial [Opisthorchis viverrini]				81.4247	77.45	13.59	55.8021	Deamidation of N(N652)	Deamidation of N(1)			Single Protein		OON20316.1 WW domain protein, partial [Opisthorchis viverrini]	7	13	13	7	13	7	14	21	100	Confident
8	OON20700.1 fructose-bisphosphate aldolase class-I [Opisthorchis viverrini]				39.8807	74.66	22.07	72.365	Deamidation of N(N339)	Deamidation of N(1)			Single Protein		OON20700.1 fructose-bisphosphate aldolase class-I [Opisthorchis viverrini]	7	14	13	7	13	7	9	19	100	Confident
289	OON21405.1 EF hand [Opisthorchis viverrini]				20.5603	100	40.57	279.242	Oxidation of M(M109)	Oxidation of M(1)			Single Protein		OON21405.1 EF hand [Opisthorchis viverrini]	7	12	12	7	12	7	14	20	100	Confident
503	OON21587.1 hypothetical protein X801_02515 [Opisthorchis viverrini]				40.2969	48.09	22.13	239.188					Single Protein		OON21587.1 hypothetical protein X801_02515 [Opisthorchis viverrini]	7	14	14	7	14	7	17	31	100	Confident
140	OON22121.1 C2 domain protein [Opisthorchis viverrini]				48.6661	85.95	14.29	82.1382	Deamidation of Q(Q391)	Deamidation of Q(1)			Single Protein		OON22121.1 C2 domain protein [Opisthorchis viverrini]	7	12	12	7	12	7	14	22	100	Confident
45	OON22327.1 amino acid permease, partial [Opisthorchis viverrini]				81.1388	42.42	9.57	78.2717					Single Protein		OON22327.1 amino acid permease, partial [Opisthorchis viverrini]	7	11	11	7	11	7	14	23	100	Confident
512	OON23665.1 PDZ/DHR/GLGF domain protein [Opisthorchis viverrini]				30.5265	58.72	24.56	267.614	Deamidation of N(N198); Oxidation of M(M235)	Deamidation of N(1); Oxidation of M(1)			Single Protein		OON23665.1 PDZ/DHR/GLGF domain protein [Opisthorchis viverrini]	7	10	10	7	10	7	17	28	100	Confident
46	OON24043.1 hypothetical protein X801_00047 [Opisthorchis viverrini]				44.8723	78.16	14.14	106.991			Deamidation of Q (Q118-{Q118 N121 N123})	Deamidation of Q (1)	Single Protein		OON24043.1 hypothetical protein X801_00047 [Opisthorchis viverrini]	7	11	11	7	11	7	13	18	100	Confident
349	Ov-M60-1				100.372	74.24	43.39	137.743	Deamidation of N(N455, N772); Deamidation of Q(Q393, Q589); Oxidation of M(M204)	Deamidation of N(2); Deamidation of Q(2); Oxidation of M(1)	Oxidation of M (M610-{M607 M610})	Oxidation of M (1)	Single Protein		Ov-M60-1	41	59	9	7	9	7	205	261	100	Confident
76	OON15196.1 Ras family protein, partial [Opisthorchis viverrini]				22.5917	100	44.95	101.998	Oxidation of M(M1)	Oxidation of M(1)			Single Protein		OON15196.1 Ras family protein, partial [Opisthorchis viverrini]	8	15	15	8	15	8	11	28	100	Confident
364	OON15438.1 hypothetical protein X801_08759 [Opisthorchis viverrini]				20.6911	100	34.88	89.8626			Deamidation of Q (Q39-{Q32 Q34 Q39 Q42 Q43})	Deamidation of Q (1)	Single Protein		OON15438.1 hypothetical protein X801_08759 [Opisthorchis viverrini]	8	12	12	8	12	8	8	16	100	Confident
465	OON18060.1 FerI domain protein [Opisthorchis viverrini]				19.3249	79.19	30.64	773.434	Oxidation of M(M140)	Oxidation of M(1)	Deamidation of Q (Q42-{Q40 Q42 N44 N45})	Deamidation of Q (1)	Single Protein		OON18060.1 FerI domain protein [Opisthorchis viverrini]	8	14	14	8	14	8	39	57	100	Confident
385	OON18805.1 oxidoreductase, short chain dehydrogenase/reductase family protein [Opisthorchis viverrini]				38.2648	81.29	33.63	71.7509	Deamidation of N(N50); Oxidation of M(M39)	Deamidation of N(1); Oxidation of M(1)			Single Protein		OON18805.1 oxidoreductase, short chain dehydrogenase/reductase family protein [Opisthorchis viverrini]	8	12	11	8	12	8	10	23	100	Confident
90	OON19251.1 kinase domain protein [Opisthorchis viverrini]				20.5618	85.25	36.61	152.829	Deamidation of N(N120); Oxidation of M(M39)	Deamidation of N(1); Oxidation of M(1)			Single Protein		OON19251.1 kinase domain protein [Opisthorchis viverrini]	8	10	10	8	10	8	12	19	100	Confident
422	OON20186.1 glyceraldehyde-3-phosphate dehydrogenase, type I [Opisthorchis viverrini]				36.3324	91.99	25.82	139.683	Deamidation of N(N9); Oxidation of M(M259)	Deamidation of N(1); Oxidation of M(1)	Deamidation of N (N155-{N149 N155})	Deamidation of N (1)	Single Protein		OON20186.1 glyceraldehyde-3-phosphate dehydrogenase, type I [Opisthorchis viverrini]	10	22	18	8	22	10	22	46	100	Confident
148	OON20568.1 hypothetical protein X801_03552, partial [Opisthorchis viverrini]				11.1307	100	68.48	297.374	Oxidation of M(M49)	Oxidation of M(1)			Single Protein		OON20568.1 hypothetical protein X801_03552, partial [Opisthorchis viverrini]	8	11	11	8	11	8	13	24	100	Confident
495	OON21481.1 hypothetical protein X801_02621 [Opisthorchis viverrini]				17.0596	77.12	58.82	239.883					Single Protein		OON21481.1 hypothetical protein X801_02621 [Opisthorchis viverrini]	8	8	8	8	8	8	15	16	100	Confident
460	OON21525.1 Aromatic-di-Alanine repeat protein, partial [Opisthorchis viverrini]				38.2893	100	27.94	45.4599					Single Protein		OON21525.1 Aromatic-di-Alanine repeat protein, partial [Opisthorchis viverrini]	8	11	11	8	11	8	8	14	100	Confident
233	OON21890.1 hypothetical protein X801_02212 [Opisthorchis viverrini]				78.2962	72.77	16.45	85.395					Single Protein		OON21890.1 hypothetical protein X801_02212 [Opisthorchis viverrini]	8	16	16	8	16	8	22	35	100	Confident
158	OON22805.1 glutathione S-transferase protein [Opisthorchis viverrini]				22.3077	100	38.31	82.5561	Oxidation of M(M129)	Oxidation of M(1)			Single Protein		OON22805.1 glutathione S-transferase protein [Opisthorchis viverrini]	8	13	13	8	13	8	12	14	100	Confident
402	OON22909.1 putative thioredoxin [Opisthorchis viverrini]				11.6179	100	60.95	263.264	Oxidation of M(M45, M74)	Oxidation of M(2)			Single Protein		OON22909.1 putative thioredoxin [Opisthorchis viverrini]	8	11	11	8	11	8	11	14	100	Confident
272	OON23283.1 hypothetical protein X801_00812, partial [Opisthorchis viverrini]				58.5417	94.16	14.29	72.9602	Deamidation of N(N453); Oxidation of M(M429)	Deamidation of N(1); Oxidation of M(1)			Single Protein		OON23283.1 hypothetical protein X801_00812, partial [Opisthorchis viverrini]	8	19	19	8	19	8	15	29	100	Confident
508	OON13346.1 phosphorylase, glycogen/starch/alpha-glucan family [Opisthorchis viverrini]				108.495	78.58	12.41	41.8615	Oxidation of M(M355)	Oxidation of M(1)			Single Protein		OON13346.1 phosphorylase, glycogen/starch/alpha-glucan family [Opisthorchis viverrini]	11	30	25	9	25	9	23	62	100	Confident
324	OON13917.1 TBC domain protein [Opisthorchis viverrini]				40.3027	81.77	25.93	88.7673	Oxidation of M(M115, M215)	Oxidation of M(2)			Single Protein		OON13917.1 TBC domain protein [Opisthorchis viverrini]	9	13	13	9	13	9	14	28	100	Confident
192	OON16141.1 hypothetical protein X801_08048 [Opisthorchis viverrini]				29.365	79.1	38.06	109.746					Single Protein		OON16141.1 hypothetical protein X801_08048 [Opisthorchis viverrini]	9	18	18	9	18	9	16	29	100	Confident
88	OON16906.1 Ras family protein [Opisthorchis viverrini]				24.3872	87.61	50.46	142.474	Oxidation of M(M110, M197)	Oxidation of M(2)			Single Protein		OON16906.1 Ras family protein [Opisthorchis viverrini]	9	13	13	9	13	9	21	36	100	Confident
354	OON16988.1 Ras family protein [Opisthorchis viverrini]				22.8025	100	44.61	154.525	Deamidation of N(N173); Oxidation of M(M164)	Deamidation of N(1); Oxidation of M(1)			Single Protein		OON16988.1 Ras family protein [Opisthorchis viverrini]	10	16	15	9	16	10	23	33	100	Confident
271	OON17132.1 hypothetical protein X801_07036, partial [Opisthorchis viverrini]				19.6009	65.24	62.57	197.129	Deamidation of Q(Q31)	Deamidation of Q(1)			Single Protein		OON17132.1 hypothetical protein X801_07036, partial [Opisthorchis viverrini]	9	11	11	9	11	9	16	20	100	Confident
169	OON17486.1 hypothetical protein X801_06676 [Opisthorchis viverrini]				12.7393	100	37.82	855.682	Deamidation of N(N57, N74, N80)	Deamidation of N(3)			Single Protein		OON17486.1 hypothetical protein X801_06676 [Opisthorchis viverrini]	9	19	19	9	19	9	38	52	100	Confident
458	OON20053.1 hypothetical protein X801_04070 [Opisthorchis viverrini]				44.334	92.89	24.47	47.3261	Deamidation of N(N314); Oxidation of M(M194, M246)	Deamidation of N(1); Oxidation of M(2)	Deamidation of N (N334-{N334 N336 Q339})	Deamidation of N (1)	Single Protein		OON20053.1 hypothetical protein X801_04070 [Opisthorchis viverrini]	9	17	17	9	17	9	10	25	100	Confident
498	OON20807.1 spectrin repeat-containing domain protein [Opisthorchis viverrini]				52.6733	93.26	26.96	83.5255					Single Protein		OON20807.1 spectrin repeat-containing domain protein [Opisthorchis viverrini]	9	24	24	9	24	9	23	45	100	Confident
237	OON21679.1 hypothetical protein X801_02421 [Opisthorchis viverrini]				73.1418	84.1	17.28	29.1292			Deamidation of N (N599-{N596 N597 N599})	Deamidation of N (1)	Single Protein		OON21679.1 hypothetical protein X801_02421 [Opisthorchis viverrini]	9	16	16	9	16	9	10	17	100	Confident
89	OON21882.1 dynein light chain type 1 [Opisthorchis viverrini]				9.85373	100	54.02	217.606	Deamidation of N(N59); Deamidation of Q(Q8); Oxidation of M(M6, M15)	Deamidation of N(1); Deamidation of Q(1); Oxidation of M(2)			Single Protein		OON21882.1 dynein light chain type 1 [Opisthorchis viverrini]	9	10	10	9	10	9	10	11	100	Confident
47	OON22784.1 L-lactate dehydrogenase [Opisthorchis viverrini]				35.6807	68.9	33.54	182.77	Oxidation of M(M116, M160)	Oxidation of M(2)			Single Protein		OON22784.1 L-lactate dehydrogenase [Opisthorchis viverrini]	12	17	14	9	17	12	21	33	100	Confident
117	OON14711.1 galactoside-binding lectin [Opisthorchis viverrini]				136.767	77.43	11.41	36.0975	Deamidation of N(N633); Oxidation of M(M150)	Deamidation of N(1); Oxidation of M(1)			Single Protein		OON14711.1 galactoside-binding lectin [Opisthorchis viverrini]	10	27	27	10	27	10	19	38	100	Confident
360	OON15341.1 DnaJ domain protein [Opisthorchis viverrini]				45.1527	93.05	28.29	54.7384	Deamidation of N(N121)	Deamidation of N(1)			Single Protein		OON15341.1 DnaJ domain protein [Opisthorchis viverrini]	10	18	18	10	18	10	14	24	100	Confident
379	OON16001.1 translation elongation factor EF-1, subunit alpha, partial [Opisthorchis viverrini]				54.1051	82.93	28.31	128.638					Single Protein		OON16001.1 translation elongation factor EF-1, subunit alpha, partial [Opisthorchis viverrini]	10	20	20	10	20	10	33	49	100	Confident
245	OON18431.1 ATP synthase [Opisthorchis viverrini]				45.2568	90.82	27.05	47.7305	Deamidation of N(N289)	Deamidation of N(1)			Single Protein		OON18431.1 ATP synthase [Opisthorchis viverrini]	10	14	14	10	14	10	11	22	100	Confident
410	OON18608.1 elongation factor 2 [Opisthorchis viverrini]				92.951	74.26	12.51	37.4438					Single Protein		OON18608.1 elongation factor 2 [Opisthorchis viverrini]	10	19	19	10	19	10	15	28	100	Confident
490	OON18644.1 hypothetical protein X801_05499, partial [Opisthorchis viverrini]				14.5372	100	39.06	657.732	Deamidation of Q(Q86, Q115); Oxidation of M(M93, M99)	Deamidation of Q(2); Oxidation of M(2)			Single Protein		OON18644.1 hypothetical protein X801_05499, partial [Opisthorchis viverrini]	10	12	12	10	12	10	44	54	100	Confident
337	OON20389.1 phosphoenolpyruvate carboxykinase [Opisthorchis viverrini]				68.9329	77.67	17.64	71.9076					Single Protein		OON20389.1 phosphoenolpyruvate carboxykinase [Opisthorchis viverrini]	10	21	21	10	21	10	23	42	100	Confident
133	OON21078.1 14-3-3 protein [Opisthorchis viverrini]				28.1603	100	54.44	159.164	Deamidation of N(N43)	Deamidation of N(1)			Single Protein		OON21078.1 14-3-3 protein [Opisthorchis viverrini]	13	15	11	10	11	10	33	43	100	Confident
327	OON21689.1 dynein light chain type 1 [Opisthorchis viverrini]				8.78828	100	59.74	524.061	Deamidation of N(N51); Deamidation of Q(Q18, Q19); Oxidation of M(M13, M17)	Deamidation of N(1); Deamidation of Q(2); Oxidation of M(2)			Single Protein		OON21689.1 dynein light chain type 1 [Opisthorchis viverrini]	11	17	16	10	17	11	17	23	100	Confident
280	OON23488.1 cyclic nucleotide-binding domain protein [Opisthorchis viverrini]				42.9489	100	33.95	130.528					Single Protein		OON23488.1 cyclic nucleotide-binding domain protein [Opisthorchis viverrini]	11	16	15	10	16	11	22	34	100	Confident
309	OON23664.1 PDZ/DHR/GLGF domain protein [Opisthorchis viverrini]				32.5358	66.23	29.14	158.061	Deamidation of N(N246)	Deamidation of N(1)			Single Protein		OON23664.1 PDZ/DHR/GLGF domain protein [Opisthorchis viverrini]	10	19	19	10	19	10	23	33	100	Confident
382	OON15731.1 SOUL heme-binding protein, partial [Opisthorchis viverrini]				20.1037	100	64.16	175.152	Oxidation of M(M40, M43, M67)	Oxidation of M(3)			Single Protein		OON15731.1 SOUL heme-binding protein, partial [Opisthorchis viverrini]	11	15	15	11	15	11	17	26	100	Confident
28	OON15904.1 peptidyl-prolyl cis-trans isomerase, cyclophilin-type [Opisthorchis viverrini]				18.315	79.76	52.38	621.53	Deamidation of N(N75); Deamidation of Q(Q15); Oxidation of M(M48, M65)	Deamidation of N(1); Deamidation of Q(1); Oxidation of M(2)	Deamidation of N (N85-{N85 N91})	Deamidation of N (1)	Single Protein		OON15904.1 peptidyl-prolyl cis-trans isomerase, cyclophilin-type [Opisthorchis viverrini]	11	11	11	11	11	11	26	34	100	Confident
150	OON18471.1 hypothetical protein X801_05675 [Opisthorchis viverrini]				48.567	75.81	25.12	88.178	Oxidation of M(M323, M389)	Oxidation of M(2)			Single Protein		OON18471.1 hypothetical protein X801_05675 [Opisthorchis viverrini]	11	16	16	11	16	11	16	22	100	Confident
496	OON18674.1 Annexin, partial [Opisthorchis viverrini]				48.6422	67.8	27.66	180.004	Oxidation of M(M239, M309)	Oxidation of M(2)			Single Protein		OON18674.1 Annexin, partial [Opisthorchis viverrini]	11	20	20	11	20	11	23	43	100	Confident
203	OON20109.1 trypsin [Opisthorchis viverrini]				63.5529	70.25	24.3	43.0369	Deamidation of N(N495)	Deamidation of N(1)			Single Protein		OON20109.1 trypsin [Opisthorchis viverrini]	11	21	21	11	21	11	15	29	100	Confident
358	OON17216.1 hypothetical protein X801_06948, partial [Opisthorchis viverrini]				98.3811	73.67	43.19	130.87	Deamidation of N(N433, N750); Deamidation of Q(Q176, Q371, Q567); Oxidation of M(M161, M181, M208)	Deamidation of N(2); Deamidation of Q(3); Oxidation of M(3)	Oxidation of M (M588-{M585 M588})	Oxidation of M (1)	Single Protein		OON17216.1 hypothetical protein X801_06948, partial [Opisthorchis viverrini]	46	67	18	12	18	12	212	275	100	Confident
209	OON20100.1 FG-GAP repeat protein [Opisthorchis viverrini]				105.665	62.03	16.95	80.3022	Deamidation of N(N747)	Deamidation of N(1)			Single Protein		OON20100.1 FG-GAP repeat protein [Opisthorchis viverrini]	13	17	17	13	17	13	30	34	100	Confident
234	OON21665.1 malate dehydrogenase, NAD-dependent [Opisthorchis viverrini]				36.2237	86.63	40.73	216.163	Oxidation of M(M24, M55, M201, M304)	Oxidation of M(4)	Deamidation of N (N189-{N180 N186 N189}), Deamidation of Q (Q191-{Q191})	Deamidation of N (1), Deamidation of Q (1)	Single Protein		OON21665.1 malate dehydrogenase, NAD-dependent [Opisthorchis viverrini]	13	29	29	13	29	13	32	56	100	Confident
511	OON22233.1 14-3-3 protein [Opisthorchis viverrini]				25.4868	100	68.72	249.4	Deamidation of N(N21); Deamidation of Q(Q90)	Deamidation of N(1); Deamidation of Q(1)			Single Protein		OON22233.1 14-3-3 protein [Opisthorchis viverrini]	15	22	20	13	20	13	40	54	100	Confident
387	OON22744.1 fructose-bisphosphate aldolase class-I, partial [Opisthorchis viverrini]				39.3753	84.02	50.41	54.4739	Oxidation of M(M164)	Oxidation of M(1)			Single Protein		OON22744.1 fructose-bisphosphate aldolase class-I, partial [Opisthorchis viverrini]	13	18	17	13	17	13	13	18	100	Confident
472	OON14959.1 Annexin [Opisthorchis viverrini]				43.0853	86.67	39.23	85.9928	Deamidation of Q(Q225)	Deamidation of Q(1)	Deamidation of Q (Q108-{Q108 Q109})	Deamidation of Q (1)	Single Protein		OON14959.1 Annexin [Opisthorchis viverrini]	14	22	22	14	22	14	25	46	100	Confident
79	OON14987.1 14-3-3 protein [Opisthorchis viverrini]				28.9844	100	60	386.245	Deamidation of N(N56); Oxidation of M(M79, M99)	Deamidation of N(1); Oxidation of M(2)			Single Protein		OON14987.1 14-3-3 protein [Opisthorchis viverrini]	17	21	17	14	17	14	70	87	100	Confident
416	OON19129.1 ferritin-like protein [Opisthorchis viverrini]				20.204	83.82	63.58	300.457	Deamidation of N(N155); Oxidation of M(M103)	Deamidation of N(1); Oxidation of M(1)			Single Protein		OON19129.1 ferritin-like protein [Opisthorchis viverrini]	14	21	21	14	21	14	36	47	100	Confident
73	OON21493.1 EF hand [Opisthorchis viverrini]				22.657	84.62	68.72	280.506	Oxidation of M(M111, M137, M175)	Oxidation of M(3)	Deamidation of Q (Q50-{Q42 N44 Q50 Q53})	Deamidation of Q (1)	Single Protein		OON21493.1 EF hand [Opisthorchis viverrini]	14	20	20	14	20	14	40	52	100	Confident
397	OON13701.1 EF hand [Opisthorchis viverrini]				50.2859	91.65	29.7	77.7684	Oxidation of M(M58, M143, M154, M181, M374)	Oxidation of M(5)			Single Protein		OON13701.1 EF hand [Opisthorchis viverrini]	15	21	21	15	21	15	18	29	100	Confident
174	OON15232.1 V-type ATPase subunit family protein [Opisthorchis viverrini]				102.539	61.36	20.31	71.231	Deamidation of N(N353)	Deamidation of N(1)			Single Protein		OON15232.1 V-type ATPase subunit family protein [Opisthorchis viverrini]	15	30	30	15	30	15	26	51	100	Confident
11	OON20442.1 phospholipase D domain protein [Opisthorchis viverrini]				104.575	87.8	18.95	70.2148					Single Protein		OON20442.1 phospholipase D domain protein [Opisthorchis viverrini]	15	30	30	15	30	15	37	60	100	Confident
348	OON21126.1 sodium/potassium-transporting ATPase subunit alpha-1, partial [Opisthorchis viverrini]				120.706	70	15.96	23.5947	Oxidation of M(M410)	Oxidation of M(1)	Deamidation of N (N52-{N52 Q58})	Deamidation of N (1)	Single Protein		OON21126.1 sodium/potassium-transporting ATPase subunit alpha-1, partial [Opisthorchis viverrini]	15	28	28	15	28	15	16	50	100	Confident
161	OON22593.1 Amidase [Opisthorchis viverrini]				60.5346	56.42	26.76	143.803	Deamidation of N(N366); Oxidation of M(M408, M419)	Deamidation of N(1); Oxidation of M(2)			Single Protein		OON22593.1 Amidase [Opisthorchis viverrini]	15	27	27	15	27	15	41	61	100	Confident
111	OON23240.1 hypothetical protein X801_00854 [Opisthorchis viverrini]				156.703	82.89	12.94	35.8201	Oxidation of M(M544)	Oxidation of M(1)	Deamidation of Q (Q1286-{Q1286 Q1289 N1292})	Deamidation of Q (1)	Single Protein		OON23240.1 hypothetical protein X801_00854 [Opisthorchis viverrini]	15	36	35	15	36	15	30	56	100	Confident
414	OON13836.1 C2 domain protein, partial [Opisthorchis viverrini]				55.3395	93.27	31.43	171.816			Deamidation of N (N400-{N400 N401 N405 N407 N411 N414})	Deamidation of N (1)	Single Protein		OON13836.1 C2 domain protein, partial [Opisthorchis viverrini]	16	26	26	16	26	16	52	70	100	Confident
355	OON15200.1 putative Cys-rich domain protein [Opisthorchis viverrini]				12.7317	75.89	66.96	933.011	Deamidation of N(N24); Oxidation of M(M55)	Deamidation of N(1); Oxidation of M(1)			Single Protein		OON15200.1 putative Cys-rich domain protein [Opisthorchis viverrini]	18	22	20	16	22	18	54	67	100	Confident
146	OON17810.1 GDP dissociation inhibitor [Opisthorchis viverrini]				50.4555	94.22	40.22	66.3151	Deamidation of N(N348); Oxidation of M(M23, M215, M256)	Deamidation of N(1); Oxidation of M(3)	Deamidation of N (N268-{Q260 N263 N268})	Deamidation of N (1)	Single Protein		OON17810.1 GDP dissociation inhibitor [Opisthorchis viverrini]	17	25	23	16	23	16	27	44	100	Confident
87	OON18575.1 oxidoreductase, short chain dehydrogenase/reductase family protein, partial [Opisthorchis viverrini]				37.3001	59.59	37.76	379.058	Deamidation of N(N79); Deamidation of Q(Q201); Oxidation of M(M42, M56)	Deamidation of N(1); Deamidation of Q(1); Oxidation of M(2)			Single Protein		OON18575.1 oxidoreductase, short chain dehydrogenase/reductase family protein, partial [Opisthorchis viverrini]	16	26	26	16	26	16	37	52	100	Confident
393	OON23371.1 Tubulin/FtsZ family, GTPase domain protein [Opisthorchis viverrini]				52.6838	70.95	41.68	385.436	Oxidation of M(M327, M402)	Oxidation of M(2)			Single Protein		OON23371.1 Tubulin/FtsZ family, GTPase domain protein [Opisthorchis viverrini]	20	25	21	16	21	16	83	102	100	Confident
403	OON23425.1 Ezrin/radixin/moesin family protein [Opisthorchis viverrini]				25.2217	100	46.7	219.004	Deamidation of Q(Q54, Q144); Oxidation of M(M12, M53, M86, M146)	Deamidation of Q(2); Oxidation of M(4)	Deamidation of Q (Q13-{Q13 Q15 Q23 Q30}, Q63-{Q63 Q67})	Deamidation of Q (2)	Single Protein		OON23425.1 Ezrin/radixin/moesin family protein [Opisthorchis viverrini]	16	21	21	16	21	16	25	30	100	Confident
135	OON23885.1 GDA1/CD39 family protein [Opisthorchis viverrini]				55.7345	61.33	27.15	150.04	Deamidation of Q(Q157); Oxidation of M(M127, M227)	Deamidation of Q(1); Oxidation of M(2)			Single Protein		OON23885.1 GDA1/CD39 family protein [Opisthorchis viverrini]	16	26	26	16	26	16	30	41	100	Confident
218	OON18455.1 glutathione S-transferase protein, partial [Opisthorchis viverrini]				23.812	100	74.76	162.816	Deamidation of N(N163, N192); Oxidation of M(M69, M82, M120)	Deamidation of N(2); Oxidation of M(3)			Single Protein		OON18455.1 glutathione S-transferase protein, partial [Opisthorchis viverrini]	17	21	21	17	21	17	30	42	100	Confident
292	OON20258.1 Actin [Opisthorchis viverrini]				41.6448	76.86	56.91	289.134	Deamidation of N(N112, N297); Deamidation of Q(Q247); Oxidation of M(M45, M48, M191, M228, M306, M326)	Deamidation of N(2); Deamidation of Q(1); Oxidation of M(6)			Single Protein		OON20258.1 Actin [Opisthorchis viverrini]	36	47	21	17	22	17	134	165	100	Confident
347	OON21494.1 EF hand [Opisthorchis viverrini]				21.5985	85.87	41.3	278.002	Deamidation of N(N85); Oxidation of M(M101)	Deamidation of N(1); Oxidation of M(1)	Deamidation of N (N140-{N140 Q141})	Deamidation of N (1)	Single Protein		OON21494.1 EF hand [Opisthorchis viverrini]	17	21	21	17	21	17	45	54	100	Confident
210	OON23972.1 phospholipid-translocating P-type ATPase, flippase, partial [Opisthorchis viverrini]				120.166	68.26	15.82	46.4054	Deamidation of Q(Q127); Oxidation of M(M403)	Deamidation of Q(1); Oxidation of M(1)			Single Protein		OON23972.1 phospholipid-translocating P-type ATPase, flippase, partial [Opisthorchis viverrini]	17	33	33	17	33	17	31	57	100	Confident
515	OON14937.1 Hsp90 protein [Opisthorchis viverrini]				82.0075	90.78	26.12	122.82	Deamidation of N(N384); Deamidation of Q(Q302)	Deamidation of N(1); Deamidation of Q(1)			Single Protein		OON14937.1 Hsp90 protein [Opisthorchis viverrini]	20	35	32	18	35	20	49	81	100	Confident
301	OON23247.1 dynein light chain type 1 [Opisthorchis viverrini]				10.4722	100	64.04	599.437	Deamidation of N(N60, N61); Deamidation of Q(Q33)	Deamidation of N(2); Deamidation of Q(1)			Single Protein		OON23247.1 dynein light chain type 1 [Opisthorchis viverrini]	19	22	22	19	22	19	27	38	100	Confident
172	OON18961.1 gelsolin repeat protein [Opisthorchis viverrini]				40.9136	100	57.82	122.164			Deamidation of N (N203-{Q201 N203 Q205 N206})	Deamidation of N (1)	Single Protein		OON18961.1 gelsolin repeat protein [Opisthorchis viverrini]	21	26	25	20	26	21	47	70	100	Confident
211	OON18327.1 glutathione S-transferase protein [Opisthorchis viverrini]				24.6275	100	58.49	389.441	Deamidation of N(N112); Oxidation of M(M22, M23, M85, M86, M99, M100, M129, M165, M168)	Deamidation of N(1); Oxidation of M(9)			Single Protein		OON18327.1 glutathione S-transferase protein [Opisthorchis viverrini]	21	24	24	21	24	21	46	56	100	Confident
95	OON17064.1 hypothetical protein X801_07105 [Opisthorchis viverrini]				48.742	66.22	29.53	309.696	Deamidation of N(N18, N66); Oxidation of M(M58, M128)	Deamidation of N(2); Oxidation of M(2)			Single Protein		OON17064.1 hypothetical protein X801_07105 [Opisthorchis viverrini]	22	32	32	22	32	22	66	83	100	Confident
10	OON22549.1 Tubulin/FtsZ family, GTPase domain protein [Opisthorchis viverrini]				51.8921	72.14	69.11	338.149	Deamidation of N(N115, N238, N245); Deamidation of Q(Q43, Q94); Oxidation of M(M1, M73, M164, M252, M276, M312, M319, M335, M349, M382)	Deamidation of N(3); Deamidation of Q(2); Oxidation of M(10)	Deamidation of N (N52-{N48 N52 N58}, N366-{N356 N366 N367}, N389-{N389 Q394})	Deamidation of N (3)	Single Protein		OON22549.1 Tubulin/FtsZ family, GTPase domain protein [Opisthorchis viverrini]	46	62	26	22	28	24	239	288	100	Confident
419	OON23370.1 Tubulin/FtsZ family, GTPase domain protein [Opisthorchis viverrini]				58.1966	73.66	42.94	277.484	Deamidation of N(N168, N176); Oxidation of M(M376, M451, M487)	Deamidation of N(2); Oxidation of M(3)	Deamidation of N (N430-{N430 Q432})	Deamidation of N (1)	Single Protein		OON23370.1 Tubulin/FtsZ family, GTPase domain protein [Opisthorchis viverrini]	26	35	31	22	32	23	99	124	100	Confident
178	OON22441.1 hypothetical protein X801_01658 [Opisthorchis viverrini]				72.9391	59.91	30.95	141.025	Deamidation of N(N551); Oxidation of M(M246, M253, M285, M406, M526)	Deamidation of N(1); Oxidation of M(5)			Single Protein		OON22441.1 hypothetical protein X801_01658 [Opisthorchis viverrini]	23	41	41	23	41	23	51	88	100	Confident
307	OON17288.1 hypothetical protein X801_06875 [Opisthorchis viverrini]				75.8226	63.98	28.7	101.933	Deamidation of N(N133); Oxidation of M(M104, M552)	Deamidation of N(1); Oxidation of M(2)			Single Protein		OON17288.1 hypothetical protein X801_06875 [Opisthorchis viverrini]	26	35	35	26	35	26	59	83	100	Confident
144	OON22793.1 ATPase family protein [Opisthorchis viverrini]				544.537	87.06	6.02	8.22503					Single Protein		OON22793.1 ATPase family protein [Opisthorchis viverrini]	26	105	105	26	105	26	37	152	100	Confident
125	OON23245.1 dynein light chain type 1 [Opisthorchis viverrini]				10.3131	100	43.82	756.343	Deamidation of N(N10); Oxidation of M(M13, M17)	Deamidation of N(1); Oxidation of M(2)			Single Protein		OON23245.1 dynein light chain type 1 [Opisthorchis viverrini]	26	29	29	26	29	26	50	57	100	Confident
74	OON14523.1 putative chaperone protein DnaK, partial [Opisthorchis viverrini]				70.649	81.92	48.53	143.564	Deamidation of N(N59, N165, N171, N353); Deamidation of Q(Q151); Oxidation of M(M58, M124, M324, M547)	Deamidation of N(4); Deamidation of Q(1); Oxidation of M(4)			Single Protein		OON14523.1 putative chaperone protein DnaK, partial [Opisthorchis viverrini]	36	50	33	27	50	36	102	135	100	Confident
67	OON14960.1 Annexin [Opisthorchis viverrini]				39.2006	90.11	66.95	336.059	Deamidation of N(N46); Oxidation of M(M41, M93, M204, M257, M294, M305)	Deamidation of N(1); Oxidation of M(6)			Single Protein		OON14960.1 Annexin [Opisthorchis viverrini]	28	37	37	28	37	28	102	124	100	Confident
171	OON21579.1 BRO1-like domain protein [Opisthorchis viverrini]				103.553	84.33	34.33	50.2071	Deamidation of Q(Q318); Oxidation of M(M194)	Deamidation of Q(1); Oxidation of M(1)			Single Protein		OON21579.1 BRO1-like domain protein [Opisthorchis viverrini]	28	43	43	28	43	28	54	80	100	Confident
396	OON20336.1 Annexin, partial [Opisthorchis viverrini]				38.7558	100	70	441.7	Deamidation of N(N30, N37, N70, N220); Deamidation of Q(Q278, Q310); Oxidation of M(M122, M149, M161, M266, M283, M305, M311)	Deamidation of N(4); Deamidation of Q(2); Oxidation of M(7)	Deamidation of N (N104-{N104 N109 N116 N117})	Deamidation of N (1)	Single Protein		OON20336.1 Annexin, partial [Opisthorchis viverrini]	46	58	58	46	58	46	200	247	100	Confident
261	OON14610.1 calpain family cysteine protease, partial [Opisthorchis viverrini]				63.9224	81.67	53.56	302.894	Deamidation of N(N151, N232, N533); Oxidation of M(M40, M145, M207, M208, M217, M245, M385, M540)	Deamidation of N(3); Oxidation of M(8)	Deamidation of N (N524-{N524 Q529}), Deamidation of Q (Q247-{Q246 Q247})	Deamidation of N (1), Deamidation of Q (1)	Single Protein		OON14610.1 calpain family cysteine protease, partial [Opisthorchis viverrini]	52	65	65	52	65	52	198	241	100	Confident
200	OON21719.1 ATP:guanido phosphotransferase, catalytic domain protein [Opisthorchis viverrini]				80.458	100	66.76	233.257	Deamidation of N(N98, N103, N205, N417, N468, N469, N636); Oxidation of M(M116, M172, M366, M502, M535, M641)	Deamidation of N(7); Oxidation of M(6)			Single Protein		OON21719.1 ATP:guanido phosphotransferase, catalytic domain protein [Opisthorchis viverrini]	62	80	80	62	80	62	290	334	100	Confident
130	OON20372.1 C2 domain protein, partial [Opisthorchis viverrini]				190.26	80.63	37.47	79.1076	Deamidation of N(N424, N890, N944, N1306); Deamidation of Q(Q425); Oxidation of M(M235, M239, M295, M571, M1008, M1086, M1090, M1141, M1143, M1230, M1376, M1431)	Deamidation of N(4); Deamidation of Q(1); Oxidation of M(12)	Deamidation of N (N1160-{N1160 N1161})	Deamidation of N (1)	Single Protein		OON20372.1 C2 domain protein, partial [Opisthorchis viverrini]	66	107	105	64	107	66	216	297	100	Confident
