## Supplementary_Table_4 for "Small extracellular vesicles but not microvesicles from *Opisthorchis viverrini* promote cell proliferation in human cholangiocytes"

### Sheet: 0
	Main Accession	Description	Gene Name	Chromosome	MW [kDa]	Possible Coverage [%]	Coverage [%]	Spectrum Counting	Confidently Localized Modification Sites	# Confidently Localized Modification Sites	Ambiguously Localized Modification Sites	#Ambiguously Localized Modification Sites	Protein Inference	Secondary Accessions	Protein Group	#Validated Peptides	#Peptides	#Unique	#Validated Unique	#Unique to Group	#Validated Unique to Group	#Validated PSMs	#PSMs	Confidence [%]	Validation
173	OON13363.1 alanine--tRNA ligase [Opisthorchis viverrini]				38.9511	92.42	7.58	13.5262					Single Protein		OON13363.1 alanine--tRNA ligase [Opisthorchis viverrini]	2	7	7	2	7	2	2	10	100	Confident
308	OON13373.1 p25-alpha, partial [Opisthorchis viverrini]				20.9976	100	12.63	42.2396					Single Protein		OON13373.1 p25-alpha, partial [Opisthorchis viverrini]	2	6	6	2	6	2	3	9	100	Confident
336	OON13387.1 hypothetical protein X801_10839 [Opisthorchis viverrini]				16.7887	100	17.01	54.5954					Single Protein		OON13387.1 hypothetical protein X801_10839 [Opisthorchis viverrini]	2	10	10	2	10	2	3	14	100	Confident
555	OON13413.1 ATP synthase [Opisthorchis viverrini]				12.0381	73.33	30.48	107.007					Single Protein		OON13413.1 ATP synthase [Opisthorchis viverrini]	2	5	5	2	5	2	4	8	100	Confident
810	OON13423.1 ZU5 domain protein [Opisthorchis viverrini]				436.972	64.86	0.58	2.93652					Single Protein		OON13423.1 ZU5 domain protein [Opisthorchis viverrini]	2	39	39	2	39	2	3	45	100	Confident
547	OON13440.1 PDZ/DHR/GLGF domain protein [Opisthorchis viverrini]				154.983	79.39	1.59	1.42045	Deamidation of Q(Q1359)	Deamidation of Q(1)			Single Protein		OON13440.1 PDZ/DHR/GLGF domain protein [Opisthorchis viverrini]	2	23	23	2	23	2	1	42	100	Doubtful
100	OON13459.1 hypothetical protein X801_10767, partial [Opisthorchis viverrini]				35.7431	100	10.4	19.6343					Single Protein		OON13459.1 hypothetical protein X801_10767, partial [Opisthorchis viverrini]	2	16	16	2	16	2	3	20	100	Confident
196	OON13468.1 guanylate kinase [Opisthorchis viverrini]				25.6662	75	6.25	21.4969	Deamidation of Q(Q181)	Deamidation of Q(1)			Single Protein		OON13468.1 guanylate kinase [Opisthorchis viverrini]	2	10	10	2	10	2	2	10	100	Confident
388	OON13610.1 ubiquitin--protein ligase [Opisthorchis viverrini]				20.0323	83.24	25.43	27.8342					Single Protein		OON13610.1 ubiquitin--protein ligase [Opisthorchis viverrini]	2	3	3	2	3	2	2	4	100	Confident
130	OON13630.1 Ras family protein, partial [Opisthorchis viverrini]				11.1025	100	30.93	115.832	Oxidation of M(M34)	Oxidation of M(1)			Single Protein		OON13630.1 Ras family protein, partial [Opisthorchis viverrini]	2	8	8	2	8	2	4	10	100	Confident
418	OON13688.1 Skp1 family, tetramerization domain protein [Opisthorchis viverrini]				13.3724	74.17	20.83	40.1276	Oxidation of M(M25)	Oxidation of M(1)			Single Protein		OON13688.1 Skp1 family, tetramerization domain protein [Opisthorchis viverrini]	2	6	6	2	6	2	2	6	100	Confident
342	OON13717.1 peptidase, T1 family [Opisthorchis viverrini]				24.7274	86.52	7.83	40.3292					Single Protein		OON13717.1 peptidase, T1 family [Opisthorchis viverrini]	2	4	4	2	4	2	3	6	100	Confident
618	OON13852.1 hypothetical protein X801_10365 [Opisthorchis viverrini]				14.0352	56.15	8.46	65.9632	Deamidation of N(N30)	Deamidation of N(1)			Single Protein		OON13852.1 hypothetical protein X801_10365 [Opisthorchis viverrini]	2	5	5	2	5	2	2	6	100	Doubtful
326	OON14078.1 tetraspanin family protein, partial [Opisthorchis viverrini]				26.0782	57.76	9.05	49.5402					Single Protein		OON14078.1 tetraspanin family protein, partial [Opisthorchis viverrini]	2	4	4	2	4	2	3	8	100	Confident
214	OON14106.1 MH1 domain protein, partial [Opisthorchis viverrini]				38.1058	71.39	5.95	51.2267					Single Protein		OON14106.1 MH1 domain protein, partial [Opisthorchis viverrini]	2	8	8	2	8	2	5	11	100	Confident
22	OON14147.1 putative N(G),N(G)-dimethylarginine dimethylaminohydrolase 1 [Opisthorchis viverrini]				31.108	72.34	6.03	23.6045					Single Protein		OON14147.1 putative N(G),N(G)-dimethylarginine dimethylaminohydrolase 1 [Opisthorchis viverrini]	2	8	8	2	8	2	2	10	100	Confident
83	OON14244.1 Tctex-1 family protein, partial [Opisthorchis viverrini]				7.2916	100	53.13	75.2392					Single Protein		OON14244.1 Tctex-1 family protein, partial [Opisthorchis viverrini]	2	5	5	2	5	2	2	5	58.8235	Confident
366	OON14270.1 hypothetical protein X801_09940 [Opisthorchis viverrini]				68.9236	83.01	4.05	8.46276					Single Protein		OON14270.1 hypothetical protein X801_09940 [Opisthorchis viverrini]	2	9	9	2	9	2	2	11	100	Doubtful
127	OON14354.1 putative multicatalytic endopeptidase [Opisthorchis viverrini]				33.0548	80.92	9.21	26.3997	Deamidation of N(N264)	Deamidation of N(1)			Single Protein		OON14354.1 putative multicatalytic endopeptidase [Opisthorchis viverrini]	2	3	3	2	3	2	3	6	88.2353	Confident
669	OON14375.1 transporter, major facilitator family protein [Opisthorchis viverrini]				59.9479	56.07	3.49	26.8262					Single Protein		OON14375.1 transporter, major facilitator family protein [Opisthorchis viverrini]	2	8	8	2	8	2	4	16	100	Confident
335	OON14495.1 hypothetical protein X801_09713 [Opisthorchis viverrini]				108.654	45.35	2.55	9.01744					Single Protein		OON14495.1 hypothetical protein X801_09713 [Opisthorchis viverrini]	2	9	9	2	9	2	2	10	100	Doubtful
404	OON14685.1 hypothetical protein X801_09523 [Opisthorchis viverrini]				23.5415	37.79	14.75	44.1772					Single Protein		OON14685.1 hypothetical protein X801_09523 [Opisthorchis viverrini]	2	3	3	2	3	2	2	3	100	Confident
780	OON14745.1 multicatalytic endopeptidase domain protein, partial [Opisthorchis viverrini]				14.066	76.98	18.25	38.2167					Single Protein		OON14745.1 multicatalytic endopeptidase domain protein, partial [Opisthorchis viverrini]	2	2	2	2	2	2	2	2	100	Confident
701	OON14746.1 hypothetical protein X801_09459 [Opisthorchis viverrini]				9.36794	100	38.55	58.0158					Single Protein		OON14746.1 hypothetical protein X801_09459 [Opisthorchis viverrini]	2	3	3	2	3	2	3	3	100	Confident
170	OON14814.1 kinase domain protein [Opisthorchis viverrini]				47.8606	86.1	6.1	11.7447					Single Protein		OON14814.1 kinase domain protein [Opisthorchis viverrini]	2	7	6	2	7	2	2	8	100	Confident
795	OON14844.1 kinase domain protein [Opisthorchis viverrini]				106.818	79.33	2.4	6.33593					Single Protein		OON14844.1 kinase domain protein [Opisthorchis viverrini]	2	18	18	2	18	2	2	23	100	Confident
161	OON14911.1 Roadblock/LC7 domain protein [Opisthorchis viverrini]				11.7571	100	31.13	45.4275	Oxidation of M(M43)	Oxidation of M(1)	Deamidation of N (N45-{N45 Q50 Q56 Q57})	Deamidation of N (1)	Single Protein		OON14911.1 Roadblock/LC7 domain protein [Opisthorchis viverrini]	2	4	4	2	4	2	2	5	100	Confident
92	OON15032.1 phosphatidylinositol 3- and 4-kinase, partial [Opisthorchis viverrini]				61.6318	59.59	4.24	22.8647					Single Protein		OON15032.1 phosphatidylinositol 3- and 4-kinase, partial [Opisthorchis viverrini]	2	10	10	2	10	2	3	12	100	Confident
673	OON15053.1 HAD hydrolase family [Opisthorchis viverrini]				46.0387	72.62	6.6	14.8163	Deamidation of Q(Q241)	Deamidation of Q(1)			Single Protein		OON15053.1 HAD hydrolase family [Opisthorchis viverrini]	2	8	8	2	8	2	2	11	100	Confident
554	OON15121.1 WD domain, G-beta repeat protein, partial [Opisthorchis viverrini]				99.9853	79.15	2.24	6.56932	Deamidation of Q(Q423)	Deamidation of Q(1)			Single Protein		OON15121.1 WD domain, G-beta repeat protein, partial [Opisthorchis viverrini]	2	6	6	2	6	2	2	20	64.7059	Confident
514	OON15186.1 Ras family protein [Opisthorchis viverrini]				20.022	75.71	11.3	83.8487					Single Protein		OON15186.1 Ras family protein [Opisthorchis viverrini]	2	8	8	2	8	2	4	12	100	Confident
553	OON15223.1 peptidase, T1 family [Opisthorchis viverrini]				26.9262	65.43	6.58	30.285	Deamidation of Q(Q191); Oxidation of M(M197)	Deamidation of Q(1); Oxidation of M(1)			Single Protein		OON15223.1 peptidase, T1 family [Opisthorchis viverrini]	2	4	4	2	4	2	2	9	100	Doubtful
606	OON15235.1 tetraspanin family protein, partial [Opisthorchis viverrini]				32.0382	25.17	6.04	107.007			Deamidation of N (N244-{N244 Q250 N257 N258})	Deamidation of N (1)	Single Protein		OON15235.1 tetraspanin family protein, partial [Opisthorchis viverrini]	2	4	4	2	4	2	3	6	100	Confident
240	OON15243.1 EGF-like domain protein, partial [Opisthorchis viverrini]				228.776	85.44	0.98	2.58749					Single Protein		OON15243.1 EGF-like domain protein, partial [Opisthorchis viverrini]	2	35	35	2	35	2	3	38	100	Confident
258	OON15244.1 WD domain, G-beta repeat protein [Opisthorchis viverrini]				74.5098	60.55	4.08	10.8698	Deamidation of Q(Q531)	Deamidation of Q(1)			Single Protein		OON15244.1 WD domain, G-beta repeat protein [Opisthorchis viverrini]	2	7	7	2	7	2	2	7	100	Doubtful
532	OON15490.1 Tubulin/FtsZ family, GTPase domain protein [Opisthorchis viverrini]				50.0966	73.84	23.95	42.2397	Deamidation of Q(Q342)	Deamidation of Q(1)	Deamidation of N (N101-{Q85 Q91 N101 N102})	Deamidation of N (1)	Single Protein		OON15490.1 Tubulin/FtsZ family, GTPase domain protein [Opisthorchis viverrini]	13	19	6	2	6	2	37	49	100	Confident
636	OON15626.1 EAP30/Vps36 family protein [Opisthorchis viverrini]				47.6197	77.88	5.07	21.9877					Single Protein		OON15626.1 EAP30/Vps36 family protein [Opisthorchis viverrini]	2	5	5	2	5	2	3	9	100	Confident
217	OON15672.1 WH1 domain protein, partial [Opisthorchis viverrini]				21.7361	76.29	17.01	86.7624					Single Protein		OON15672.1 WH1 domain protein, partial [Opisthorchis viverrini]	2	3	3	2	3	2	5	6	100	Confident
306	OON15775.1 Ras family protein, partial [Opisthorchis viverrini]				24.4116	100	16.2	42.1092	Oxidation of M(M152)	Oxidation of M(1)			Single Protein		OON15775.1 Ras family protein, partial [Opisthorchis viverrini]	3	8	6	2	7	2	14	20	52.9412	Doubtful
365	OON15934.1 hypothetical protein X801_08257, partial [Opisthorchis viverrini]				10.2219	54.74	35.79	92.6021	Deamidation of N(N49)	Deamidation of N(1)			Single Protein		OON15934.1 hypothetical protein X801_08257, partial [Opisthorchis viverrini]	2	3	3	2	3	2	2	7	100	Confident
757	OON16207.1 SCP-like protein [Opisthorchis viverrini]				22.766	84.34	16.67	28.8342					Single Protein		OON16207.1 SCP-like protein [Opisthorchis viverrini]	2	8	8	2	8	2	2	10	100	Confident
445	OON16239.1 KH domain protein, partial [Opisthorchis viverrini]				55.3285	67.69	4.04	13.6799					Single Protein		OON16239.1 KH domain protein, partial [Opisthorchis viverrini]	2	13	13	2	13	2	2	17	100	Doubtful
443	OON16517.1 hypothetical protein X801_07672, partial [Opisthorchis viverrini]				10.6065	72.16	41.24	99.2848					Single Protein		OON16517.1 hypothetical protein X801_07672, partial [Opisthorchis viverrini]	2	2	2	2	2	2	4	5	100	Confident
805	OON16565.1 acyl-CoA dehydrogenase protein, partial [Opisthorchis viverrini]				41.0797	72.58	5.11	14.5918					Single Protein		OON16565.1 acyl-CoA dehydrogenase protein, partial [Opisthorchis viverrini]	2	9	9	2	9	2	2	10	100	Confident
199	OON16625.1 hypothetical protein X801_07560 [Opisthorchis viverrini]				13.5856	66.12	17.36	60.1914	Oxidation of M(M64, M67)	Oxidation of M(2)			Single Protein		OON16625.1 hypothetical protein X801_07560 [Opisthorchis viverrini]	2	4	4	2	4	2	2	4	100	Confident
329	OON16642.1 lysine--tRNA ligase [Opisthorchis viverrini]				71.6102	63.66	4.19	9.20709					Single Protein		OON16642.1 lysine--tRNA ligase [Opisthorchis viverrini]	2	7	7	2	7	2	2	11	100	Confident
743	OON16694.1 ATP synthase F1, beta subunit [Opisthorchis viverrini]				55.9373	82.76	4.6	9.90805					Single Protein		OON16694.1 ATP synthase F1, beta subunit [Opisthorchis viverrini]	2	4	4	2	4	2	2	6	100	Confident
740	OON16709.1 hypothetical protein X801_07467, partial [Opisthorchis viverrini]				28.1343	85.71	16.67	22.2931					Single Protein		OON16709.1 hypothetical protein X801_07467, partial [Opisthorchis viverrini]	2	5	5	2	5	2	3	6	100	Confident
279	OON16745.1 hypothetical protein X801_07432 [Opisthorchis viverrini]				12.1751	100	25.71	45.8601					Single Protein		OON16745.1 hypothetical protein X801_07432 [Opisthorchis viverrini]	2	5	5	2	5	2	2	6	100	Confident
483	OON16820.1 hypothetical protein X801_07353 [Opisthorchis viverrini]				16.3874	100	20.41	32.7572					Single Protein		OON16820.1 hypothetical protein X801_07353 [Opisthorchis viverrini]	2	5	5	2	5	2	2	8	100	Confident
103	OON16836.1 ADP-ribosylation factor family protein, partial [Opisthorchis viverrini]				19.9704	100	11.73	26.9012					Single Protein		OON16836.1 ADP-ribosylation factor family protein, partial [Opisthorchis viverrini]	2	3	3	2	3	2	2	3	100	Confident
642	OON17013.1 Ser/Thr phosphatase family protein, partial [Opisthorchis viverrini]				22.9075	81.5	13.5	29.5418					Single Protein		OON17013.1 Ser/Thr phosphatase family protein, partial [Opisthorchis viverrini]	2	4	4	2	4	2	2	5	58.8235	Confident
685	OON17062.1 dynamin GTPase effector domain protein, partial [Opisthorchis viverrini]				27.4834	88.07	10.7	33.0268	Deamidation of N(N122); Oxidation of M(M131)	Deamidation of N(1); Oxidation of M(1)			Single Protein		OON17062.1 dynamin GTPase effector domain protein, partial [Opisthorchis viverrini]	2	10	10	2	10	2	3	13	88.2353	Confident
330	OON17068.1 ribosomal protein L14p/L23e, partial [Opisthorchis viverrini]				14.4017	100	20.74	35.669					Single Protein		OON17068.1 ribosomal protein L14p/L23e, partial [Opisthorchis viverrini]	2	8	8	2	8	2	2	9	88.2353	Doubtful
493	OON17212.1 Tubulin/FtsZ family, GTPase domain protein [Opisthorchis viverrini]				49.6528	66.29	39.82	51.7238	Deamidation of N(N89, N99, N256, N337, N347, N348); Deamidation of Q(Q94); Oxidation of M(M73, M164, M257, M299, M300, M321, M323, M330, M388)	Deamidation of N(6); Deamidation of Q(1); Oxidation of M(9)			Single Protein		OON17212.1 Tubulin/FtsZ family, GTPase domain protein [Opisthorchis viverrini]	33	48	7	2	7	2	217	262	100	Confident
699	OON17272.1 succinate dehydrogenase and fumarate reductase iron-sulfur protein, partial [Opisthorchis viverrini]				22.7293	100	11.4	33.2664					Single Protein		OON17272.1 succinate dehydrogenase and fumarate reductase iron-sulfur protein, partial [Opisthorchis viverrini]	2	8	8	2	8	2	3	9	100	Confident
576	OON17283.1 hypothetical protein X801_06879 [Opisthorchis viverrini]				55.8547	62.35	5.87	14.2465					Single Protein		OON17283.1 hypothetical protein X801_06879 [Opisthorchis viverrini]	2	3	3	2	3	2	2	3	100	Confident
19	OON17508.1 hypothetical protein X801_06653, partial [Opisthorchis viverrini]				16.9607	63.13	15.63	37.0408					Single Protein		OON17508.1 hypothetical protein X801_06653, partial [Opisthorchis viverrini]	2	4	4	2	4	2	2	5	100	Confident
749	OON17719.1 ADP-ribosylation factor family protein [Opisthorchis viverrini]				20.1536	83.05	18.08	27.2051					Single Protein		OON17719.1 ADP-ribosylation factor family protein [Opisthorchis viverrini]	2	5	5	2	5	2	2	5	100	Confident
78	OON17874.1 SNF7 family protein [Opisthorchis viverrini]				25.9793	63.14	13.98	75.4075					Single Protein		OON17874.1 SNF7 family protein [Opisthorchis viverrini]	2	3	3	2	3	2	5	8	100	Confident
266	OON17904.1 uDENN domain protein, partial [Opisthorchis viverrini]				35.4869	89.21	7.62	17.1363					Single Protein		OON17904.1 uDENN domain protein, partial [Opisthorchis viverrini]	2	4	4	2	4	2	2	5	100	Confident
7	OON17940.1 hypothetical protein X801_06212 [Opisthorchis viverrini]				38.1926	100	7.02	14.0799					Single Protein		OON17940.1 hypothetical protein X801_06212 [Opisthorchis viverrini]	2	7	7	2	7	2	2	7	52.9412	Doubtful
205	OON17996.1 SH3 domain protein, partial [Opisthorchis viverrini]				46.4067	46.85	7.23	23.9568					Single Protein		OON17996.1 SH3 domain protein, partial [Opisthorchis viverrini]	2	11	11	2	11	2	2	12	100	Doubtful
413	OON18023.1 Ras family protein [Opisthorchis viverrini]				13.5908	62.39	17.95	263.853					Single Protein		OON18023.1 Ras family protein [Opisthorchis viverrini]	2	4	4	2	4	2	8	12	100	Confident
582	OON18079.1 hypothetical protein X801_06074, partial [Opisthorchis viverrini]				23.9526	100	14.69	38.0356					Single Protein		OON18079.1 hypothetical protein X801_06074, partial [Opisthorchis viverrini]	2	9	9	2	9	2	3	10	100	Confident
293	OON18182.1 ubiquitin--protein ligase [Opisthorchis viverrini]				16.6333	74.15	32.65	66.2657					Single Protein		OON18182.1 ubiquitin--protein ligase [Opisthorchis viverrini]	3	5	3	2	5	3	4	6	100	Confident
414	OON18211.1 helicase protein, partial [Opisthorchis viverrini]				97.752	66.67	2.82	7.4656	Oxidation of M(M54)	Oxidation of M(1)			Single Protein		OON18211.1 helicase protein, partial [Opisthorchis viverrini]	2	8	8	2	8	2	2	8	100	Confident
49	OON18357.1 ADP-ribosylation factor family protein, partial [Opisthorchis viverrini]				29.0168	76.08	7.45	21.4969	Oxidation of M(M75)	Oxidation of M(1)			Single Protein		OON18357.1 ADP-ribosylation factor family protein, partial [Opisthorchis viverrini]	2	5	5	2	5	2	2	6	100	Confident
748	OON18376.1 ubiquitin carboxyl-terminal hydrolase, family 1, partial [Opisthorchis viverrini]				26.8005	100	11.62	19.9805	Oxidation of M(M100)	Oxidation of M(1)			Single Protein		OON18376.1 ubiquitin carboxyl-terminal hydrolase, family 1, partial [Opisthorchis viverrini]	2	5	5	2	5	2	2	5	100	Confident
583	OON18424.1 Cofilin/tropomyosin-type actin-binding protein, partial [Opisthorchis viverrini]				18.8257	100	14.63	29.3616					Single Protein		OON18424.1 Cofilin/tropomyosin-type actin-binding protein, partial [Opisthorchis viverrini]	2	6	6	2	6	2	2	6	100	Confident
797	OON18438.1 PDZ/DHR/GLGF domain protein, partial [Opisthorchis viverrini]				51.4633	93.45	3.93	10.5138					Single Protein		OON18438.1 PDZ/DHR/GLGF domain protein, partial [Opisthorchis viverrini]	2	13	13	2	13	2	2	13	100	Confident
250	OON18592.1 aspartate--tRNA ligase, partial [Opisthorchis viverrini]				64.2364	87.77	3.9	9.17202					Single Protein		OON18592.1 aspartate--tRNA ligase, partial [Opisthorchis viverrini]	2	14	14	2	14	2	2	17	100	Confident
616	OON18613.1 PHD-finger, partial [Opisthorchis viverrini]				127.49	71.45	0.79	0	Deamidation of N(N902); Deamidation of Q(Q901)	Deamidation of N(1); Deamidation of Q(1)			Single Protein		OON18613.1 PHD-finger, partial [Opisthorchis viverrini]	2	15	15	2	15	2	0	52	41.1765	Doubtful
741	OON18819.1 tetratricopeptide repeat protein [Opisthorchis viverrini]				110.129	75.64	2.36	5.82967					Single Protein		OON18819.1 tetratricopeptide repeat protein [Opisthorchis viverrini]	2	18	18	2	18	2	2	19	100	Confident
181	OON18829.1 hypothetical protein X801_05313 [Opisthorchis viverrini]				12.6496	100	19.09	145.918					Single Protein		OON18829.1 hypothetical protein X801_05313 [Opisthorchis viverrini]	2	6	6	2	6	2	6	10	100	Confident
313	OON18911.1 isochorismatase family protein, partial [Opisthorchis viverrini]				18.2375	100	17.68	29.3616					Single Protein		OON18911.1 isochorismatase family protein, partial [Opisthorchis viverrini]	2	5	5	2	5	2	2	5	100	Confident
62	OON19012.1 hypothetical protein X801_05129 [Opisthorchis viverrini]				7.18849	100	36.67	80.2552					Single Protein		OON19012.1 hypothetical protein X801_05129 [Opisthorchis viverrini]	2	3	3	2	3	2	2	3	100	Doubtful
809	OON19042.1 ribosomal protein L14 [Opisthorchis viverrini]				14.66	100	17.97	37.6196					Single Protein		OON19042.1 ribosomal protein L14 [Opisthorchis viverrini]	2	3	3	2	3	2	2	3	100	Confident
770	OON19383.1 hypothetical protein X801_04750, partial [Opisthorchis viverrini]				24.5504	67.27	12.27	55.0321	Oxidation of M(M123)	Oxidation of M(1)			Single Protein		OON19383.1 hypothetical protein X801_04750, partial [Opisthorchis viverrini]	2	10	10	2	10	2	4	14	100	Confident
524	OON19534.1 ribosomal protein L23 [Opisthorchis viverrini]				22.669	100	8.91	23.8382					Single Protein		OON19534.1 ribosomal protein L23 [Opisthorchis viverrini]	2	12	12	2	12	2	2	21	82.3529	Doubtful
799	OON19595.1 phosphatidylinositol transfer protein [Opisthorchis viverrini]				32.701	86.59	7.25	33.5796	Oxidation of M(M212)	Oxidation of M(1)			Single Protein		OON19595.1 phosphatidylinositol transfer protein [Opisthorchis viverrini]	2	5	5	2	5	2	3	6	100	Confident
628	OON19686.1 papain family cysteine protease [Opisthorchis viverrini]				37.1562	66.16	11.89	50.5447	Oxidation of M(M212)	Oxidation of M(1)			Single Protein		OON19686.1 papain family cysteine protease [Opisthorchis viverrini]	5	10	5	2	5	2	8	19	100	Confident
752	OON19769.1 hypothetical protein X801_04359, partial [Opisthorchis viverrini]				10.2912	100	29.35	157.021					Single Protein		OON19769.1 hypothetical protein X801_04359, partial [Opisthorchis viverrini]	2	2	2	2	2	2	7	8	100	Confident
338	OON19821.1 EF hand, partial [Opisthorchis viverrini]				41.9959	68.66	3.81	14.3313	Oxidation of M(M114)	Oxidation of M(1)			Single Protein		OON19821.1 EF hand, partial [Opisthorchis viverrini]	2	9	9	2	9	2	3	9	100	Confident
212	OON20032.1 HEAT repeat protein, partial [Opisthorchis viverrini]				150.868	84.37	1.39	6.63266					Single Protein		OON20032.1 HEAT repeat protein, partial [Opisthorchis viverrini]	2	19	19	2	19	2	3	21	100	Confident
639	OON20158.1 PDZ/DHR/GLGF domain protein, partial [Opisthorchis viverrini]				29.6355	100	8.42	29.3975	Oxidation of M(M159)	Oxidation of M(1)			Single Protein		OON20158.1 PDZ/DHR/GLGF domain protein, partial [Opisthorchis viverrini]	2	8	8	2	8	2	3	9	100	Confident
163	OON20185.1 IPT/TIG domain protein [Opisthorchis viverrini]				98.8395	88.4	2.05	5.97433					Single Protein		OON20185.1 IPT/TIG domain protein [Opisthorchis viverrini]	2	15	15	2	15	2	2	16	58.8235	Doubtful
686	OON20324.1 kinase domain protein [Opisthorchis viverrini]				44.3993	59.07	8.55	17.9583					Single Protein		OON20324.1 kinase domain protein [Opisthorchis viverrini]	3	8	7	2	8	3	4	10	100	Confident
247	OON20400.1 hypothetical protein X801_03722, partial [Opisthorchis viverrini]				20.2378	100	12.99	27.2051					Single Protein		OON20400.1 hypothetical protein X801_03722, partial [Opisthorchis viverrini]	2	2	2	2	2	2	2	2	100	Confident
542	OON20412.1 hypothetical protein X801_03709, partial [Opisthorchis viverrini]				108.72	84.07	2.28	9.87149					Single Protein		OON20412.1 hypothetical protein X801_03709, partial [Opisthorchis viverrini]	2	18	18	2	18	2	3	22	100	Confident
421	OON20491.1 1-phosphatidylinositol-4-phosphate 5-kinase, partial [Opisthorchis viverrini]				23.8966	81.19	12.87	48.9361					Single Protein		OON20491.1 1-phosphatidylinositol-4-phosphate 5-kinase, partial [Opisthorchis viverrini]	2	6	6	2	6	2	3	10	100	Confident
484	OON20492.1 hypothetical protein X801_03628 [Opisthorchis viverrini]				23.6107	71.95	16.29	25.8888					Single Protein		OON20492.1 hypothetical protein X801_03628 [Opisthorchis viverrini]	2	5	5	2	5	2	2	7	100	Doubtful
188	OON20561.1 ubiquitin--protein ligase [Opisthorchis viverrini]				18.4014	100	20.37	29.7241					Single Protein		OON20561.1 ubiquitin--protein ligase [Opisthorchis viverrini]	2	4	4	2	4	2	2	4	100	Confident
3	OON20597.1 V-type ATPase, C subunit [Opisthorchis viverrini]				15.7245	18.71	11.61	126.244			Oxidation of M (M47-{M44 M47})	Oxidation of M (1)	Single Protein		OON20597.1 V-type ATPase, C subunit [Opisthorchis viverrini]	2	2	2	2	2	2	4	4	100	Confident
383	OON20734.1 hypothetical protein X801_03379, partial [Opisthorchis viverrini]				65.2447	76.2	5.65	27.0904					Single Protein		OON20734.1 hypothetical protein X801_03379, partial [Opisthorchis viverrini]	2	7	7	2	7	2	5	11	100	Confident
226	OON20748.1 transporter, major facilitator family protein, partial [Opisthorchis viverrini]				69.729	43.64	5.81	86.2678					Single Protein		OON20748.1 transporter, major facilitator family protein, partial [Opisthorchis viverrini]	3	10	9	2	10	3	13	23	100	Confident
791	OON20929.1 hypothetical protein X801_03179, partial [Opisthorchis viverrini]				15.2199	100	16.79	35.1483					Single Protein		OON20929.1 hypothetical protein X801_03179, partial [Opisthorchis viverrini]	2	8	6	2	7	2	2	9	100	Confident
389	OON21040.1 Calcium/calmodulin dependent protein kinase II Association [Opisthorchis viverrini]				26.0834	88.28	18.41	20.1477					Single Protein		OON21040.1 Calcium/calmodulin dependent protein kinase II Association [Opisthorchis viverrini]	2	6	6	2	6	2	2	6	58.8235	Confident
101	OON21085.1 hypothetical protein X801_03021 [Opisthorchis viverrini]				91.1567	87.56	3.72	15.8473	Deamidation of Q(Q519, Q522)	Deamidation of Q(2)			Single Protein		OON21085.1 hypothetical protein X801_03021 [Opisthorchis viverrini]	3	19	18	2	19	3	7	28	100	Confident
416	OON21145.1 PPIC-type PPIASE domain protein [Opisthorchis viverrini]				14.3463	100	10.29	35.4067					Single Protein		OON21145.1 PPIC-type PPIASE domain protein [Opisthorchis viverrini]	2	7	7	2	7	2	2	7	100	Confident
65	OON21172.1 Tubulin/FtsZ family, GTPase domain protein [Opisthorchis viverrini]				49.843	65.84	66.52	82.1612	Deamidation of N(N14, N247, N256, N337, N347, N348); Deamidation of Q(Q245); Oxidation of M(M1, M73, M164, M257, M293, M299, M300, M316, M321, M323, M330, M388)	Deamidation of N(6); Deamidation of Q(1); Oxidation of M(12)			Single Protein		OON21172.1 Tubulin/FtsZ family, GTPase domain protein [Opisthorchis viverrini]	45	64	3	2	11	7	290	357	100	Confident
225	OON21227.1 coproporphyrinogen III oxidase, partial [Opisthorchis viverrini]				39.6136	89.47	7.89	15.7363					Single Protein		OON21227.1 coproporphyrinogen III oxidase, partial [Opisthorchis viverrini]	2	8	8	2	8	2	2	8	100	Confident
600	OON21269.1 WD domain, G-beta repeat protein, partial [Opisthorchis viverrini]				56.7502	79.96	3.89	10.2672					Single Protein		OON21269.1 WD domain, G-beta repeat protein, partial [Opisthorchis viverrini]	2	13	13	2	13	2	2	14	100	Doubtful
538	OON21296.1 phosphotyrosyl phosphate activator protein, partial [Opisthorchis viverrini]				40.8727	72.01	7.34	16.3786					Single Protein		OON21296.1 phosphotyrosyl phosphate activator protein, partial [Opisthorchis viverrini]	2	2	2	2	2	2	2	2	100	Doubtful
663	OON21383.1 ferritin-like protein [Opisthorchis viverrini]				19.8977	68	11.43	27.5161					Single Protein		OON21383.1 ferritin-like protein [Opisthorchis viverrini]	2	6	6	2	6	2	2	8	100	Confident
634	OON21458.1 hypothetical protein X801_02646 [Opisthorchis viverrini]				13.1235	100	21.85	40.4648					Single Protein		OON21458.1 hypothetical protein X801_02646 [Opisthorchis viverrini]	2	4	4	2	4	2	2	5	100	Confident
243	OON21480.1 EF hand, partial [Opisthorchis viverrini]				16.3917	79.72	22.38	123.469	Oxidation of M(M22)	Oxidation of M(1)			Single Protein		OON21480.1 EF hand, partial [Opisthorchis viverrini]	2	8	8	2	8	2	6	13	100	Confident
400	OON21524.1 WD domain, G-beta repeat protein [Opisthorchis viverrini]				92.4444	88.57	2.89	15.2659					Single Protein		OON21524.1 WD domain, G-beta repeat protein [Opisthorchis viverrini]	2	8	8	2	8	2	4	10	100	Confident
712	OON21547.1 hypothetical protein X801_02556 [Opisthorchis viverrini]				34.9979	72.26	9.68	31.0665					Single Protein		OON21547.1 hypothetical protein X801_02556 [Opisthorchis viverrini]	2	8	8	2	8	2	4	10	100	Confident
516	OON21701.1 SAC3/GANP family protein [Opisthorchis viverrini]				31.4388	89.18	7.46	29.946					Single Protein		OON21701.1 SAC3/GANP family protein [Opisthorchis viverrini]	2	6	6	2	6	2	3	11	100	Confident
450	OON21885.1 dynein light chain type 1 [Opisthorchis viverrini]				10.5791	100	26.97	54.1046					Single Protein		OON21885.1 dynein light chain type 1 [Opisthorchis viverrini]	2	4	4	2	4	2	2	5	100	Confident
581	OON21938.1 hypothetical protein X801_02158 [Opisthorchis viverrini]				16.0432	75.84	14.77	113.636					Single Protein		OON21938.1 hypothetical protein X801_02158 [Opisthorchis viverrini]	2	9	9	2	9	2	7	14	100	Confident
448	OON21939.1 hypothetical protein X801_02159 [Opisthorchis viverrini]				7.02356	100	51.61	129.444					Single Protein		OON21939.1 hypothetical protein X801_02159 [Opisthorchis viverrini]	2	3	3	2	3	2	3	4	88.2353	Confident
267	OON22010.1 hypothetical protein X801_02086 [Opisthorchis viverrini]				11.63	100	27.72	79.4606					Single Protein		OON22010.1 hypothetical protein X801_02086 [Opisthorchis viverrini]	2	4	4	2	4	2	3	5	100	Confident
812	OON22164.1 uroporphyrinogen decarboxylase, partial [Opisthorchis viverrini]				45.2968	65.43	8.15	15.001					Single Protein		OON22164.1 uroporphyrinogen decarboxylase, partial [Opisthorchis viverrini]	2	2	2	2	2	2	2	2	100	Confident
2	OON22423.1 peptidyl-prolyl cis-trans isomerase, FKBP-type [Opisthorchis viverrini]				47.2868	91.51	4.48	12.4106					Single Protein		OON22423.1 peptidyl-prolyl cis-trans isomerase, FKBP-type [Opisthorchis viverrini]	2	20	20	2	20	2	3	22	100	Confident
714	OON22428.1 hypothetical protein X801_01667, partial [Opisthorchis viverrini]				15.0597	100	20	37.0408					Single Protein		OON22428.1 hypothetical protein X801_01667, partial [Opisthorchis viverrini]	2	8	8	2	8	2	2	9	58.8235	Confident
252	OON22456.1 thioredoxin [Opisthorchis viverrini]				11.3418	100	25.96	77.1684					Single Protein		OON22456.1 thioredoxin [Opisthorchis viverrini]	2	4	4	2	4	2	3	5	100	Confident
300	OON22462.1 aconitate hydratase, partial [Opisthorchis viverrini]				81.2782	76.17	3.33	8.02552					Single Protein		OON22462.1 aconitate hydratase, partial [Opisthorchis viverrini]	2	13	13	2	13	2	2	15	100	Confident
645	OON22597.1 hypothetical protein X801_01495 [Opisthorchis viverrini]				9.33769	100	25.88	151.069					Single Protein		OON22597.1 hypothetical protein X801_01495 [Opisthorchis viverrini]	2	4	4	2	4	2	5	7	100	Confident
333	OON22604.1 hypothetical protein X801_01493 [Opisthorchis viverrini]				74.5236	90.69	3.9	12.6585					Single Protein		OON22604.1 hypothetical protein X801_01493 [Opisthorchis viverrini]	2	13	13	2	13	2	3	14	100	Confident
409	OON22615.1 S-(hydroxymethyl)glutathione dehydrogenase/class III alcohol dehydrogenase, partial [Opisthorchis viverrini]				38.2421	52.5	6.67	51.7775					Single Protein		OON22615.1 S-(hydroxymethyl)glutathione dehydrogenase/class III alcohol dehydrogenase, partial [Opisthorchis viverrini]	2	11	11	2	11	2	4	14	100	Confident
537	OON22652.1 transmembrane amino acid transporter protein [Opisthorchis viverrini]				63.1962	51.24	5.65	34.4258					Single Protein		OON22652.1 transmembrane amino acid transporter protein [Opisthorchis viverrini]	2	9	9	2	9	2	5	15	100	Confident
680	OON22853.1 phosphoprotein 3 [Opisthorchis viverrini]				31.8475	79.58	6.69	16.9553	Oxidation of M(M97)	Oxidation of M(1)			Single Protein		OON22853.1 phosphoprotein 3 [Opisthorchis viverrini]	2	9	9	2	9	2	3	10	64.7059	Confident
139	OON22869.1 immunoglobulin domain protein, partial [Opisthorchis viverrini]				168.608	76.82	1.26	3.69272					Single Protein		OON22869.1 immunoglobulin domain protein, partial [Opisthorchis viverrini]	2	21	21	2	21	2	2	30	58.8235	Confident
464	OON23008.1 hypothetical protein X801_01084, partial [Opisthorchis viverrini]				56.1639	62.06	5.53	23.33					Single Protein		OON23008.1 hypothetical protein X801_01084, partial [Opisthorchis viverrini]	2	10	10	2	10	2	3	15	100	Confident
33	OON23034.1 ribosomal protein S13p/S18e [Opisthorchis viverrini]				17.6855	100	14.47	31.6797	Oxidation of M(M16, M99)	Oxidation of M(2)			Single Protein		OON23034.1 ribosomal protein S13p/S18e [Opisthorchis viverrini]	2	5	5	2	5	2	2	7	100	Confident
789	OON23037.1 PH domain protein [Opisthorchis viverrini]				44.9093	83.12	5.37	13.6026					Single Protein		OON23037.1 PH domain protein [Opisthorchis viverrini]	2	9	9	2	9	2	3	12	100	Confident
687	OON23057.1 activator of Hsp90 ATPase [Opisthorchis viverrini]				38.5562	73.24	7.94	17.3838	Deamidation of Q(Q174)	Deamidation of Q(1)			Single Protein		OON23057.1 activator of Hsp90 ATPase [Opisthorchis viverrini]	2	5	5	2	5	2	2	5	58.8235	Confident
408	OON23058.1 hypothetical protein X801_01041 [Opisthorchis viverrini]				10.2705	100	14.29	52.9155			Deamidation of N (N69-{N67 N69 Q71})	Deamidation of N (1)	Single Protein		OON23058.1 hypothetical protein X801_01041 [Opisthorchis viverrini]	2	3	3	2	3	2	2	5	100	Confident
85	OON23194.1 ABC transporter, ATP-binding protein, partial [Opisthorchis viverrini]				52.7072	69.83	6.25	12.6055					Single Protein		OON23194.1 ABC transporter, ATP-binding protein, partial [Opisthorchis viverrini]	2	10	10	2	10	2	2	12	100	Confident
776	OON23244.1 dynein light chain type 1 [Opisthorchis viverrini]				10.419	69.66	13.48	108.209					Single Protein		OON23244.1 dynein light chain type 1 [Opisthorchis viverrini]	2	6	5	2	5	2	6	11	100	Confident
372	OON23246.1 dynein light chain type 1 [Opisthorchis viverrini]				8.31811	100	16.9	113.035					Single Protein		OON23246.1 dynein light chain type 1 [Opisthorchis viverrini]	2	5	5	2	5	2	3	6	100	Confident
259	OON23252.1 hypothetical protein X801_00846 [Opisthorchis viverrini]				51.606	66.94	4.78	34.8936					Single Protein		OON23252.1 hypothetical protein X801_00846 [Opisthorchis viverrini]	2	6	6	2	6	2	4	9	100	Confident
440	OON23296.1 peptidase family M1 [Opisthorchis viverrini]				45.0075	74.75	9.9	24.1732					Single Protein		OON23296.1 peptidase family M1 [Opisthorchis viverrini]	2	10	10	2	10	2	4	13	100	Confident
690	OON23395.1 EF hand, partial [Opisthorchis viverrini]				15.6879	100	18.25	35.1483					Single Protein		OON23395.1 EF hand, partial [Opisthorchis viverrini]	2	7	7	2	7	2	2	7	100	Confident
435	OON23510.1 zinc finger, C3HC4 type [Opisthorchis viverrini]				57.5506	76.14	4.37	23.9058					Single Protein		OON23510.1 zinc finger, C3HC4 type [Opisthorchis viverrini]	2	7	7	2	7	2	4	10	100	Confident
535	OON23694.1 spectrin repeat-containing domain protein [Opisthorchis viverrini]				460.436	83.36	0.53	1.34694					Single Protein		OON23694.1 spectrin repeat-containing domain protein [Opisthorchis viverrini]	2	43	43	2	43	2	2	52	88.2353	Doubtful
677	OON23704.1 hypothetical protein X801_00389 [Opisthorchis viverrini]				17.7308	62.87	14.37	15.2867	Deamidation of Q(Q142)	Deamidation of Q(1)			Single Protein		OON23704.1 hypothetical protein X801_00389 [Opisthorchis viverrini]	2	4	4	2	4	2	1	12	100	Doubtful
76	OON23984.1 papain family cysteine protease [Opisthorchis viverrini]				38.4897	87.57	6.07	15.8921					Single Protein		OON23984.1 papain family cysteine protease [Opisthorchis viverrini]	2	2	2	2	2	2	2	2	100	Confident
691	OON13344.1 Ras family protein [Opisthorchis viverrini]				25.5417	86.34	11.45	98.8176			Deamidation of Q (Q82-{Q82 Q89})	Deamidation of Q (1)	Single Protein		OON13344.1 Ras family protein [Opisthorchis viverrini]	4	12	11	3	11	3	18	30	100	Confident
297	OON13434.1 MATH domain protein [Opisthorchis viverrini]				160.673	66.95	3.06	4.08034					Single Protein		OON13434.1 MATH domain protein [Opisthorchis viverrini]	3	19	19	3	19	3	3	30	100	Confident
71	OON13470.1 leucine Rich repeat-containing domain protein [Opisthorchis viverrini]				28.1531	87.9	15.73	47.4627	Oxidation of M(M175)	Oxidation of M(1)			Single Protein		OON13470.1 leucine Rich repeat-containing domain protein [Opisthorchis viverrini]	3	8	8	3	8	3	6	13	100	Confident
621	OON13527.1 DnaJ domain protein [Opisthorchis viverrini]				13.2396	100	32.14	171.975					Single Protein		OON13527.1 DnaJ domain protein [Opisthorchis viverrini]	3	6	6	3	6	3	10	13	100	Confident
433	OON13535.1 dTMP kinase, partial [Opisthorchis viverrini]				29.0856	76.72	16.79	25.7003			Deamidation of N (N120-{N120 N123})	Deamidation of N (1)	Single Protein		OON13535.1 dTMP kinase, partial [Opisthorchis viverrini]	3	7	7	3	7	3	3	8	100	Confident
363	OON13667.1 hypothetical protein X801_10553 [Opisthorchis viverrini]				78.2963	69.82	5.18	11.7473			Deamidation of N (N527-{N527 Q532})	Deamidation of N (1)	Single Protein		OON13667.1 hypothetical protein X801_10553 [Opisthorchis viverrini]	3	10	10	3	10	3	3	14	100	Confident
390	OON13709.1 kinase domain protein, partial [Opisthorchis viverrini]				71.8183	68.4	7.67	19.1941					Single Protein		OON13709.1 kinase domain protein, partial [Opisthorchis viverrini]	3	19	19	3	19	3	6	23	100	Confident
683	OON13734.1 PCI domain protein [Opisthorchis viverrini]				17.4533	100	21.62	50.6114					Single Protein		OON13734.1 PCI domain protein [Opisthorchis viverrini]	3	4	4	3	4	3	4	8	100	Confident
280	OON13786.1 glutathione peroxidase, partial [Opisthorchis viverrini]				16.0931	100	18.12	65.91					Single Protein		OON13786.1 glutathione peroxidase, partial [Opisthorchis viverrini]	3	4	4	3	4	3	5	8	100	Confident
807	OON13840.1 hydrolase, carbon-nitrogen family [Opisthorchis viverrini]				32.4126	76.03	14.04	26.5107					Single Protein		OON13840.1 hydrolase, carbon-nitrogen family [Opisthorchis viverrini]	3	10	10	3	10	3	4	14	100	Confident
277	OON13858.1 Lipoxygenase, partial [Opisthorchis viverrini]				83.3136	68.82	5.49	11.7473					Single Protein		OON13858.1 Lipoxygenase, partial [Opisthorchis viverrini]	3	14	14	3	14	3	3	18	100	Confident
815	OON14022.1 tryptophan--tRNA ligase [Opisthorchis viverrini]				46.5167	84.88	9.51	24.0624					Single Protein		OON14022.1 tryptophan--tRNA ligase [Opisthorchis viverrini]	3	10	10	3	10	3	4	14	100	Confident
729	OON14111.1 g-patch domain protein [Opisthorchis viverrini]				144.66	75.73	3.84	5.65902					Single Protein		OON14111.1 g-patch domain protein [Opisthorchis viverrini]	3	17	17	3	17	3	3	20	100	Confident
221	OON14156.1 TATA-binding protein interacting, partial [Opisthorchis viverrini]				39.2309	71.88	8.52	47.7709					Single Protein		OON14156.1 TATA-binding protein interacting, partial [Opisthorchis viverrini]	3	7	7	3	7	3	6	12	100	Confident
264	OON14283.1 hypothetical protein X801_09927, partial [Opisthorchis viverrini]				53.4953	88.41	6.01	9.18514					Single Protein		OON14283.1 hypothetical protein X801_09927, partial [Opisthorchis viverrini]	3	11	11	3	11	3	3	13	100	Doubtful
664	OON14290.1 SH2 domain protein, partial [Opisthorchis viverrini]				77.3888	63.07	4.6	10.0262	Deamidation of Q(Q542)	Deamidation of Q(1)			Single Protein		OON14290.1 SH2 domain protein, partial [Opisthorchis viverrini]	3	11	11	3	11	3	3	13	100	Confident
452	OON14336.1 hypothetical protein X801_09873, partial [Opisthorchis viverrini]				7.05054	100	38.71	172.592	Oxidation of M(M32)	Oxidation of M(1)			Single Protein		OON14336.1 hypothetical protein X801_09873, partial [Opisthorchis viverrini]	3	5	5	3	5	3	5	15	100	Confident
28	OON14833.1 hypothetical protein X801_09373 [Opisthorchis viverrini]				30.1005	100	14.39	46.6129					Single Protein		OON14833.1 hypothetical protein X801_09373 [Opisthorchis viverrini]	3	9	9	3	9	3	5	11	100	Confident
37	OON14933.1 domain found in IF2B/IF5 [Opisthorchis viverrini]				49.9952	90.51	7.73	14.3546			Deamidation of Q (Q272-{Q272 Q273})	Deamidation of Q (1)	Single Protein		OON14933.1 domain found in IF2B/IF5 [Opisthorchis viverrini]	3	7	7	3	7	3	3	10	100	Confident
229	OON15204.1 eukaryotic aspartyl protease [Opisthorchis viverrini]				46.1563	67.76	7.29	18.6837					Single Protein		OON15204.1 eukaryotic aspartyl protease [Opisthorchis viverrini]	3	12	12	3	12	3	3	22	100	Confident
123	OON15325.1 RhoGAP domain protein [Opisthorchis viverrini]				62.9208	82.23	6.28	12.085					Single Protein		OON15325.1 RhoGAP domain protein [Opisthorchis viverrini]	3	8	8	3	8	3	3	10	100	Confident
479	OON15518.1 C2 domain protein, partial [Opisthorchis viverrini]				30.1253	75.84	11.15	39.3748					Single Protein		OON15518.1 C2 domain protein, partial [Opisthorchis viverrini]	3	9	9	3	9	3	4	11	100	Confident
735	OON15568.1 putative methylthioadenosine phosphorylase, partial [Opisthorchis viverrini]				29.9312	76.81	15.58	28.981					Single Protein		OON15568.1 putative methylthioadenosine phosphorylase, partial [Opisthorchis viverrini]	3	6	6	3	6	3	4	8	100	Confident
6	OON15615.1 Enolase domain protein, partial [Opisthorchis viverrini]				29.701	77.24	16.04	56.4382			Deamidation of N (N200-{N186 N187 N197 N200 N207})	Deamidation of N (1)	Single Protein		OON15615.1 Enolase domain protein, partial [Opisthorchis viverrini]	3	9	9	3	9	3	7	15	100	Confident
698	OON15664.1 kinase domain protein [Opisthorchis viverrini]				45.5766	79.09	9.86	17.8887					Single Protein		OON15664.1 kinase domain protein [Opisthorchis viverrini]	3	14	14	3	14	3	3	14	100	Confident
593	OON16021.1 hypothetical protein X801_08169, partial [Opisthorchis viverrini]				24.2047	86.64	12.9	27.1216					Single Protein		OON16021.1 hypothetical protein X801_08169, partial [Opisthorchis viverrini]	3	5	5	3	5	3	3	5	100	Confident
361	OON16065.1 hypothetical protein X801_08125, partial [Opisthorchis viverrini]				10.9213	38.38	27.27	172.857	Deamidation of Q(Q15)	Deamidation of Q(1)			Single Protein		OON16065.1 hypothetical protein X801_08125, partial [Opisthorchis viverrini]	3	5	5	3	5	3	6	9	100	Confident
203	OON16154.1 ribosomal protein L7Ae [Opisthorchis viverrini]				14.7435	100	19.08	44.9266					Single Protein		OON16154.1 ribosomal protein L7Ae [Opisthorchis viverrini]	3	11	11	3	11	3	4	12	100	Confident
356	OON16238.1 hydroxyacylglutathione hydrolase, partial [Opisthorchis viverrini]				31.2968	100	15.44	37.5463					Single Protein		OON16238.1 hydroxyacylglutathione hydrolase, partial [Opisthorchis viverrini]	3	7	7	3	7	3	6	14	100	Confident
468	OON16310.1 hypothetical protein X801_07879, partial [Opisthorchis viverrini]				20.0718	66.12	28.96	58.235					Single Protein		OON16310.1 hypothetical protein X801_07879, partial [Opisthorchis viverrini]	3	3	3	3	3	3	5	5	100	Confident
248	OON16475.1 valine--tRNA ligase, partial [Opisthorchis viverrini]				106.423	78.69	2.36	18.9264	Deamidation of N(N797)	Deamidation of N(1)			Single Protein		OON16475.1 valine--tRNA ligase, partial [Opisthorchis viverrini]	3	23	23	3	23	3	6	27	100	Confident
278	OON16734.1 hypothetical protein X801_07442 [Opisthorchis viverrini]				12.6416	100	43.97	106.084					Single Protein		OON16734.1 hypothetical protein X801_07442 [Opisthorchis viverrini]	3	4	4	3	4	3	6	6	100	Confident
16	OON16772.1 lipocalin / cytosolic fatty-acid binding protein [Opisthorchis viverrini]				14.8737	100	31.82	44.5862	Deamidation of N(N47)	Deamidation of N(1)			Single Protein		OON16772.1 lipocalin / cytosolic fatty-acid binding protein [Opisthorchis viverrini]	3	11	11	3	11	3	4	13	100	Confident
469	OON16778.1 hypothetical protein X801_07395, partial [Opisthorchis viverrini]				9.3615	100	56.47	88.1233					Single Protein		OON16778.1 hypothetical protein X801_07395, partial [Opisthorchis viverrini]	3	3	3	3	3	3	4	5	100	Confident
603	OON16939.1 carbohydrate phosphorylase, partial [Opisthorchis viverrini]				28.252	100	11.95	115.107					Single Protein		OON16939.1 carbohydrate phosphorylase, partial [Opisthorchis viverrini]	3	11	9	3	9	3	13	25	100	Confident
764	OON16960.1 major Vault Protein repeat-containing domain protein, partial [Opisthorchis viverrini]				22.0294	85.42	13.54	192.278					Single Protein		OON16960.1 major Vault Protein repeat-containing domain protein, partial [Opisthorchis viverrini]	3	10	10	3	10	3	17	26	100	Confident
158	OON17053.1 hypothetical protein X801_07116 [Opisthorchis viverrini]				15.4066	51.05	34.27	146.585					Single Protein		OON17053.1 hypothetical protein X801_07116 [Opisthorchis viverrini]	3	3	3	3	3	3	5	6	100	Confident
45	OON17055.1 cupin domain protein [Opisthorchis viverrini]				11.8388	100	24.76	56.0512					Single Protein		OON17055.1 cupin domain protein [Opisthorchis viverrini]	3	6	6	3	6	3	3	6	100	Confident
182	OON17069.1 hypothetical protein X801_07100, partial [Opisthorchis viverrini]				30.4882	75.89	14.54	66.0536					Single Protein		OON17069.1 hypothetical protein X801_07100, partial [Opisthorchis viverrini]	3	10	10	3	10	3	9	18	100	Confident
822	OON17280.1 glutathione S-transferase protein, partial [Opisthorchis viverrini]				23.7442	84.21	13.88	42.5596					Single Protein		OON17280.1 glutathione S-transferase protein, partial [Opisthorchis viverrini]	3	5	5	3	5	3	4	8	100	Confident
109	OON17564.1 hypothetical protein X801_06597 [Opisthorchis viverrini]				10.7585	100	16.13	373.949	Deamidation of Q(Q82); Oxidation of M(M92)	Deamidation of Q(1); Oxidation of M(1)			Single Protein		OON17564.1 hypothetical protein X801_06597 [Opisthorchis viverrini]	3	12	12	3	12	3	14	26	100	Confident
460	OON17610.1 hypothetical protein X801_06550, partial [Opisthorchis viverrini]				12.6405	68.75	25.89	97.279					Single Protein		OON17610.1 hypothetical protein X801_06550, partial [Opisthorchis viverrini]	3	6	6	3	6	3	4	13	100	Confident
244	OON17649.1 calreticulin family protein, partial [Opisthorchis viverrini]				18.9425	100	23.35	35.2418					Single Protein		OON17649.1 calreticulin family protein, partial [Opisthorchis viverrini]	3	5	5	3	5	3	3	6	100	Confident
463	OON17650.1 calreticulin family protein, partial [Opisthorchis viverrini]				35.5173	67.42	10.32	24.7285					Single Protein		OON17650.1 calreticulin family protein, partial [Opisthorchis viverrini]	3	8	8	3	8	3	3	9	100	Confident
456	OON18156.1 hypothetical protein X801_05995, partial [Opisthorchis viverrini]				19.1081	57.95	24.43	89.1724	Oxidation of M(M1)	Oxidation of M(1)			Single Protein		OON18156.1 hypothetical protein X801_05995, partial [Opisthorchis viverrini]	3	6	6	3	6	3	4	7	100	Confident
59	OON18228.1 VPS28 protein, partial [Opisthorchis viverrini]				20.8213	84.44	20.56	32.6966	Deamidation of Q(Q160); Oxidation of M(M78)	Deamidation of Q(1); Oxidation of M(1)			Single Protein		OON18228.1 VPS28 protein, partial [Opisthorchis viverrini]	3	5	5	3	5	3	3	5	100	Confident
131	OON18408.1 copper/zinc superoxide dismutase [Opisthorchis viverrini]				23.483	87.16	21.1	107.989			Deamidation of N (N86-{N86 N89 N91 N95 N98})	Deamidation of N (1)	Single Protein		OON18408.1 copper/zinc superoxide dismutase [Opisthorchis viverrini]	3	8	8	3	8	3	11	20	100	Confident
631	OON18451.1 Ser/Thr phosphatase family protein [Opisthorchis viverrini]				44.5614	81.7	18.81	43.1801					Single Protein		OON18451.1 Ser/Thr phosphatase family protein [Opisthorchis viverrini]	7	11	6	3	6	3	15	25	100	Confident
821	OON18454.1 hypothetical protein X801_05690 [Opisthorchis viverrini]				48.6827	78.73	8.14	14.6039					Single Protein		OON18454.1 hypothetical protein X801_05690 [Opisthorchis viverrini]	3	7	7	3	7	3	3	7	100	Confident
495	OON18565.1 hypothetical protein X801_05578 [Opisthorchis viverrini]				8.68943	100	66.67	96.0318	Oxidation of M(M28)	Oxidation of M(1)			Single Protein		OON18565.1 hypothetical protein X801_05578 [Opisthorchis viverrini]	3	3	3	3	3	3	4	5	100	Confident
93	OON18671.1 hypothetical protein X801_05472 [Opisthorchis viverrini]				9.70386	100	48.24	107.007					Single Protein		OON18671.1 hypothetical protein X801_05472 [Opisthorchis viverrini]	3	5	5	3	5	3	4	6	100	Confident
777	OON18690.1 WD domain, G-beta repeat protein, partial [Opisthorchis viverrini]				42.5293	82.12	14.77	35.4439					Single Protein		OON18690.1 WD domain, G-beta repeat protein, partial [Opisthorchis viverrini]	3	11	11	3	11	3	6	14	100	Confident
55	OON18798.1 hypothetical protein X801_05344 [Opisthorchis viverrini]				15.2954	76.98	20.86	65.0042	Deamidation of N(N66)	Deamidation of N(1)			Single Protein		OON18798.1 hypothetical protein X801_05344 [Opisthorchis viverrini]	3	6	6	3	6	3	4	8	100	Confident
119	OON19191.1 EF hand [Opisthorchis viverrini]				17.4804	82.35	20.26	101.412			Deamidation of Q (Q91-{Q91 N92})	Deamidation of Q (1)	Single Protein		OON19191.1 EF hand [Opisthorchis viverrini]	3	10	10	3	10	3	8	13	100	Confident
489	OON19323.1 putative cystathionine beta-lyase [Opisthorchis viverrini]				46.0382	62.41	9.88	22.7235					Single Protein		OON19323.1 putative cystathionine beta-lyase [Opisthorchis viverrini]	3	7	7	3	7	3	3	15	100	Confident
227	OON19405.1 adenylosuccinate lyase [Opisthorchis viverrini]				63.1063	86.26	8.5	12.3383	Oxidation of M(M180)	Oxidation of M(1)			Single Protein		OON19405.1 adenylosuccinate lyase [Opisthorchis viverrini]	3	15	15	3	15	3	4	17	100	Confident
193	OON19475.1 carboxymethylenebutenolidase [Opisthorchis viverrini]				29.2827	90.04	13.65	37.5116					Single Protein		OON19475.1 carboxymethylenebutenolidase [Opisthorchis viverrini]	3	7	7	3	7	3	5	11	100	Confident
257	OON19546.1 Ras family protein, partial [Opisthorchis viverrini]				22.8658	85.43	11.56	59.1495					Single Protein		OON19546.1 Ras family protein, partial [Opisthorchis viverrini]	3	5	5	3	5	3	6	10	100	Confident
314	OON19640.1 hypothetical protein X801_04492, partial [Opisthorchis viverrini]				46.7673	51.52	7.93	106.523					Single Protein		OON19640.1 hypothetical protein X801_04492, partial [Opisthorchis viverrini]	3	13	13	3	13	3	9	22	100	Confident
394	OON19685.1 papain family cysteine protease [Opisthorchis viverrini]				15.2797	100	51.11	97.4574	Oxidation of M(M21)	Oxidation of M(1)			Single Protein		OON19685.1 papain family cysteine protease [Opisthorchis viverrini]	6	12	7	3	7	3	10	22	100	Confident
251	OON19806.1 translation initiation factor eIF-1A [Opisthorchis viverrini]				21.2694	72.97	18.38	67.3747	Deamidation of N(N73)	Deamidation of N(1)			Single Protein		OON19806.1 translation initiation factor eIF-1A [Opisthorchis viverrini]	3	7	7	3	7	3	4	11	100	Confident
405	OON19884.1 leucine Rich repeat-containing domain protein, partial [Opisthorchis viverrini]				144.057	86.66	3	9.28879					Single Protein		OON19884.1 leucine Rich repeat-containing domain protein, partial [Opisthorchis viverrini]	3	34	34	3	34	3	6	38	100	Confident
153	OON20066.1 Neutral/alkaline nonlysosomal ceramidase [Opisthorchis viverrini]				32.0539	74.91	16.15	41.7229					Single Protein		OON20066.1 Neutral/alkaline nonlysosomal ceramidase [Opisthorchis viverrini]	3	8	8	3	8	3	4	9	100	Confident
74	OON20195.1 hypothetical protein X801_03928, partial [Opisthorchis viverrini]				24.3058	52.53	20.28	60.7131			Deamidation of N (N171-{Q165 N171 Q173})	Deamidation of N (1)	Single Protein		OON20195.1 hypothetical protein X801_03928, partial [Opisthorchis viverrini]	3	7	7	3	7	3	5	9	100	Confident
141	OON20297.1 glyoxalase family protein [Opisthorchis viverrini]				33.0865	100	12.59	47.316					Single Protein		OON20297.1 glyoxalase family protein [Opisthorchis viverrini]	3	12	12	3	12	3	6	17	100	Confident
302	OON20308.1 EF hand [Opisthorchis viverrini]				17.4181	100	24.83	51.1951	Deamidation of N(N131); Oxidation of M(M52)	Deamidation of N(1); Oxidation of M(1)			Single Protein		OON20308.1 EF hand [Opisthorchis viverrini]	5	11	9	3	9	3	6	13	100	Confident
786	OON20524.1 Ras family protein [Opisthorchis viverrini]				15.775	100	27.34	65.4359					Single Protein		OON20524.1 Ras family protein [Opisthorchis viverrini]	3	9	9	3	9	3	4	10	100	Confident
316	OON20558.1 hypothetical protein X801_03556 [Opisthorchis viverrini]				8.90952	100	56.98	68.4346	Deamidation of N(N48)	Deamidation of N(1)			Single Protein		OON20558.1 hypothetical protein X801_03556 [Opisthorchis viverrini]	3	4	4	3	4	3	3	4	100	Confident
57	OON20603.1 EF hand [Opisthorchis viverrini]				14.8362	77.24	21.95	126.146			Deamidation of N (N55-{N55 Q62})	Deamidation of N (1)	Single Protein		OON20603.1 EF hand [Opisthorchis viverrini]	3	9	9	3	9	3	9	15	100	Confident
371	OON20639.1 dynein light chain type 1 [Opisthorchis viverrini]				8.18705	100	33.33	108.558	Oxidation of M(M29)	Oxidation of M(1)			Single Protein		OON20639.1 dynein light chain type 1 [Opisthorchis viverrini]	3	5	5	3	5	3	4	7	100	Confident
216	OON20819.1 g-protein alpha subunit, partial [Opisthorchis viverrini]				31.7272	86.91	13.45	24.625					Single Protein		OON20819.1 g-protein alpha subunit, partial [Opisthorchis viverrini]	3	9	8	3	9	3	3	9	100	Confident
707	OON20912.1 Myristoyl-CoA:protein N-myristoyltransferase domain protein, partial [Opisthorchis viverrini]				59.9758	76.15	10.38	12.3125					Single Protein		OON20912.1 Myristoyl-CoA:protein N-myristoyltransferase domain protein, partial [Opisthorchis viverrini]	3	14	14	3	14	3	3	15	100	Confident
512	OON21096.1 hypothetical protein X801_03014 [Opisthorchis viverrini]				22.1108	85.71	28.06	30.0274					Single Protein		OON21096.1 hypothetical protein X801_03014 [Opisthorchis viverrini]	3	3	3	3	3	3	3	3	100	Confident
67	OON21234.1 hypothetical protein X801_02868 [Opisthorchis viverrini]				30.3402	89.27	12.26	22.5493	Oxidation of M(M180)	Oxidation of M(1)	Deamidation of N (N182-{N182 Q183})	Deamidation of N (1)	Single Protein		OON21234.1 hypothetical protein X801_02868 [Opisthorchis viverrini]	3	8	8	3	8	3	3	10	100	Confident
703	OON21274.1 cytosol aminopeptidase family, catalytic domain protein [Opisthorchis viverrini]				40.904	89.97	11.61	26.6733					Single Protein		OON21274.1 cytosol aminopeptidase family, catalytic domain protein [Opisthorchis viverrini]	3	6	6	3	6	3	4	7	100	Confident
40	OON21437.1 hypothetical protein X801_02665, partial [Opisthorchis viverrini]				29.438	100	18.25	22.3779					Single Protein		OON21437.1 hypothetical protein X801_02665, partial [Opisthorchis viverrini]	3	6	6	3	6	3	3	7	100	Confident
442	OON21463.1 Ras family protein [Opisthorchis viverrini]				20.8505	100	34.78	161.769	Deamidation of N(N152)	Deamidation of N(1)			Single Protein		OON21463.1 Ras family protein [Opisthorchis viverrini]	7	9	5	3	5	3	20	27	100	Confident
518	OON21803.1 PCI domain protein [Opisthorchis viverrini]				42.7738	82.38	6.23	22.4939			Deamidation of Q (Q198-{Q198 N206})	Deamidation of Q (1)	Single Protein		OON21803.1 PCI domain protein [Opisthorchis viverrini]	3	13	13	3	13	3	4	19	100	Confident
594	OON21843.1 hypothetical protein X801_02254, partial [Opisthorchis viverrini]				17.441	100	29.68	75.9404					Single Protein		OON21843.1 hypothetical protein X801_02254, partial [Opisthorchis viverrini]	3	10	10	3	10	3	6	16	100	Confident
164	OON21847.1 NAC domain protein [Opisthorchis viverrini]				17.5102	76.77	32.26	80.9296					Single Protein		OON21847.1 NAC domain protein [Opisthorchis viverrini]	3	7	7	3	7	3	7	11	100	Confident
470	OON21918.1 putative Cys-rich domain protein [Opisthorchis viverrini]				23.4833	54.13	13.3	63.4787	Oxidation of M(M33, M207)	Oxidation of M(2)			Single Protein		OON21918.1 putative Cys-rich domain protein [Opisthorchis viverrini]	3	6	6	3	6	3	4	8	100	Confident
175	OON22240.1 hypothetical protein X801_01863 [Opisthorchis viverrini]				29.8454	89.74	14.29	21.5582					Single Protein		OON22240.1 hypothetical protein X801_01863 [Opisthorchis viverrini]	3	6	6	3	6	3	3	8	88.2353	Confident
197	OON22333.1 hypothetical protein X801_01768, partial [Opisthorchis viverrini]				14.7024	100	28.36	67.8775	Deamidation of N(N46)	Deamidation of N(1)			Single Protein		OON22333.1 hypothetical protein X801_01768, partial [Opisthorchis viverrini]	3	4	4	3	4	3	4	5	100	Confident
31	OON22486.1 hypothetical protein X801_01611 [Opisthorchis viverrini]				10.2351	100	24.18	170.505					Single Protein		OON22486.1 hypothetical protein X801_01611 [Opisthorchis viverrini]	3	4	4	3	4	3	6	12	100	Confident
650	OON22520.1 ribosomal protein L5 [Opisthorchis viverrini]				21.0833	100	11.89	72.302	Deamidation of Q(Q50)	Deamidation of Q(1)			Single Protein		OON22520.1 ribosomal protein L5 [Opisthorchis viverrini]	3	7	7	3	7	3	6	12	100	Confident
475	OON22601.1 hypothetical protein X801_01499 [Opisthorchis viverrini]				10.071	59.77	48.28	113.18	Deamidation of N(N43)	Deamidation of N(1)			Single Protein		OON22601.1 hypothetical protein X801_01499 [Opisthorchis viverrini]	3	7	7	3	7	3	3	8	100	Confident
627	OON22762.1 prefoldin subunit [Opisthorchis viverrini]				23.6521	82.38	17.14	34.0195					Single Protein		OON22762.1 prefoldin subunit [Opisthorchis viverrini]	3	9	9	3	9	3	3	9	100	Confident
176	OON22809.1 LIM domain protein [Opisthorchis viverrini]				68.0129	73.87	7.2	11.8418			Deamidation of Q (Q467-{N466 Q467})	Deamidation of Q (1)	Single Protein		OON22809.1 LIM domain protein [Opisthorchis viverrini]	3	17	17	3	17	3	4	17	100	Confident
303	OON22874.1 WD domain, G-beta repeat protein, partial [Opisthorchis viverrini]				52.1523	69.02	13.46	35.3859					Single Protein		OON22874.1 WD domain, G-beta repeat protein, partial [Opisthorchis viverrini]	3	10	10	3	10	3	6	13	100	Confident
747	OON23167.1 transport protein particle component, Bet3, partial [Opisthorchis viverrini]				14.5237	77.86	27.48	44.9266					Single Protein		OON23167.1 transport protein particle component, Bet3, partial [Opisthorchis viverrini]	3	4	4	3	4	3	3	4	100	Confident
233	OON23292.1 LIM domain protein [Opisthorchis viverrini]				15.8662	76.43	30.71	85.0055					Single Protein		OON23292.1 LIM domain protein [Opisthorchis viverrini]	3	7	7	3	7	3	4	9	100	Confident
693	OON23624.1 ribosomal protein S3 [Opisthorchis viverrini]				25.4536	100	14.35	39.546					Single Protein		OON23624.1 ribosomal protein S3 [Opisthorchis viverrini]	3	14	14	3	14	3	4	17	100	Doubtful
500	OON23954.1 EF hand [Opisthorchis viverrini]				15.9878	78.42	23.02	173.213					Single Protein		OON23954.1 EF hand [Opisthorchis viverrini]	3	7	7	3	7	3	12	18	100	Confident
42	OON24057.1 histidine triad domain protein [Opisthorchis viverrini]				14.1831	100	29.13	46.3416					Single Protein		OON24057.1 histidine triad domain protein [Opisthorchis viverrini]	3	3	3	3	3	3	3	3	100	Confident
94	OON13338.1 glucose-6-phosphate dehydrogenase [Opisthorchis viverrini]				58.2076	100	7.74	26.0086					Single Protein		OON13338.1 glucose-6-phosphate dehydrogenase [Opisthorchis viverrini]	4	12	12	4	12	4	7	16	100	Confident
307	OON13511.1 ribosomal L22e protein [Opisthorchis viverrini]				22.1986	100	22.28	45.7413	Oxidation of M(M102)	Oxidation of M(1)			Single Protein		OON13511.1 ribosomal L22e protein [Opisthorchis viverrini]	4	4	4	4	4	4	6	6	100	Confident
318	OON13691.1 hypothetical protein X801_10530, partial [Opisthorchis viverrini]				46.4018	81.43	10	43.0218					Single Protein		OON13691.1 hypothetical protein X801_10530, partial [Opisthorchis viverrini]	4	8	8	4	8	4	9	14	100	Confident
237	OON13757.1 hypothetical protein X801_10461, partial [Opisthorchis viverrini]				22.7773	57.35	32.35	76.2113	Oxidation of M(M66, M67)	Oxidation of M(2)			Single Protein		OON13757.1 hypothetical protein X801_10461, partial [Opisthorchis viverrini]	4	5	5	4	5	4	7	8	100	Confident
624	OON14299.1 putative UV excision repair protein Rad23, partial [Opisthorchis viverrini]				28.5946	76.43	28.52	43.0354					Single Protein		OON14299.1 putative UV excision repair protein Rad23, partial [Opisthorchis viverrini]	4	8	8	4	8	4	5	9	100	Confident
644	OON14328.1 hypothetical protein X801_09881, partial [Opisthorchis viverrini]				91.4332	61.33	4.67	21.4539	Deamidation of N(N120)	Deamidation of N(1)			Single Protein		OON14328.1 hypothetical protein X801_09881, partial [Opisthorchis viverrini]	4	17	17	4	17	4	6	22	100	Confident
713	OON14338.1 glutathione S-transferase protein, partial [Opisthorchis viverrini]				12.2001	70.09	31.78	256.817	Oxidation of M(M77)	Oxidation of M(1)			Single Protein		OON14338.1 glutathione S-transferase protein, partial [Opisthorchis viverrini]	4	9	9	4	9	4	10	19	100	Confident
745	OON14614.1 sodium bile acid symporter family protein [Opisthorchis viverrini]				53.2756	69.2	8.44	23.6524					Single Protein		OON14614.1 sodium bile acid symporter family protein [Opisthorchis viverrini]	4	5	5	4	5	4	5	8	100	Confident
189	OON14678.1 HEAT repeat protein, partial [Opisthorchis viverrini]				65.9877	71.74	9.14	18.3474					Single Protein		OON14678.1 HEAT repeat protein, partial [Opisthorchis viverrini]	4	16	16	4	16	4	6	21	100	Confident
95	OON14909.1 LIM domain protein, partial [Opisthorchis viverrini]				31.2559	90.07	20.59	24.588					Single Protein		OON14909.1 LIM domain protein, partial [Opisthorchis viverrini]	4	9	9	4	9	4	4	9	100	Confident
626	OON14950.1 NAD dependent epimerase/dehydratase family protein, partial [Opisthorchis viverrini]				21.4002	77.49	21.47	128.336					Single Protein		OON14950.1 NAD dependent epimerase/dehydratase family protein, partial [Opisthorchis viverrini]	4	5	5	4	5	4	12	16	100	Confident
726	OON14978.1 f-actin capping protein, beta subunit, partial [Opisthorchis viverrini]				31.8449	90.43	21.99	55.9699					Single Protein		OON14978.1 f-actin capping protein, beta subunit, partial [Opisthorchis viverrini]	4	11	11	4	11	4	8	18	100	Confident
287	OON15004.1 dihydrouridine synthase, partial [Opisthorchis viverrini]				131.36	82.25	5.19	9.55419					Single Protein		OON15004.1 dihydrouridine synthase, partial [Opisthorchis viverrini]	4	23	23	4	23	4	5	25	100	Confident
152	OON15213.1 sodium / potassium ATPase beta chain, partial [Opisthorchis viverrini]				36.0335	67.07	22.75	58.1559					Single Protein		OON15213.1 sodium / potassium ATPase beta chain, partial [Opisthorchis viverrini]	4	9	9	4	9	4	7	12	100	Confident
506	OON15426.1 hypothetical protein X801_08772, partial [Opisthorchis viverrini]				7.22758	100	55.56	441.616	Oxidation of M(M22)	Oxidation of M(1)			Single Protein		OON15426.1 hypothetical protein X801_08772, partial [Opisthorchis viverrini]	4	5	5	4	5	4	12	18	100	Confident
315	OON15487.1 SNF7 family protein, partial [Opisthorchis viverrini]				26.1543	63.87	20.59	75.6792	Oxidation of M(M110)	Oxidation of M(1)			Single Protein		OON15487.1 SNF7 family protein, partial [Opisthorchis viverrini]	4	12	12	4	12	4	6	19	100	Confident
597	OON15639.1 uridine phosphorylase [Opisthorchis viverrini]				31.4461	68.06	18.4	65.685					Single Protein		OON15639.1 uridine phosphorylase [Opisthorchis viverrini]	4	17	17	4	17	4	8	21	100	Confident
286	OON15783.1 Ras family protein [Opisthorchis viverrini]				18.0801	100	46.2	91.5602	Oxidation of M(M21)	Oxidation of M(1)			Single Protein		OON15783.1 Ras family protein [Opisthorchis viverrini]	6	9	7	4	7	4	25	34	100	Confident
377	OON15855.1 cytochrome [Opisthorchis viverrini]				11.9601	100	42.59	70.5948	Deamidation of N(N38)	Deamidation of N(1)			Single Protein		OON15855.1 cytochrome [Opisthorchis viverrini]	6	11	9	4	11	6	6	12	100	Confident
381	OON15925.1 WD domain, G-beta repeat protein [Opisthorchis viverrini]				35.1673	67.4	23.2	40.9014					Single Protein		OON15925.1 WD domain, G-beta repeat protein [Opisthorchis viverrini]	4	9	9	4	9	4	6	11	100	Confident
756	OON15986.1 hypothetical protein X801_08205, partial [Opisthorchis viverrini]				41.7547	100	15.45	18.1245					Single Protein		OON15986.1 hypothetical protein X801_08205, partial [Opisthorchis viverrini]	4	6	6	4	6	4	4	6	100	Confident
530	OON15998.1 hypothetical protein X801_08192, partial [Opisthorchis viverrini]				14.8705	100	44.62	109.065					Single Protein		OON15998.1 hypothetical protein X801_08192, partial [Opisthorchis viverrini]	4	5	5	4	5	4	7	9	100	Confident
110	OON16196.1 phosphoglucomutase/phosphomannomutase, alpha/beta/alpha domain I [Opisthorchis viverrini]				62.7827	84.23	10.39	12.7147					Single Protein		OON16196.1 phosphoglucomutase/phosphomannomutase, alpha/beta/alpha domain I [Opisthorchis viverrini]	4	14	14	4	14	4	5	14	100	Confident
1	OON17154.1 EF hand [Opisthorchis viverrini]				8.10818	100	38.57	118.472	Oxidation of M(M1, M60)	Oxidation of M(2)			Single Protein		OON17154.1 EF hand [Opisthorchis viverrini]	4	8	8	4	8	4	5	10	100	Confident
285	OON17206.1 hypothetical protein X801_06958 [Opisthorchis viverrini]				15.5633	100	22.73	435.729					Single Protein		OON17206.1 hypothetical protein X801_06958 [Opisthorchis viverrini]	4	11	11	4	11	4	25	34	100	Confident
778	OON17375.1 Ras family protein [Opisthorchis viverrini]				25.3885	87.95	29.46	32.2454	Oxidation of M(M119)	Oxidation of M(1)			Single Protein		OON17375.1 Ras family protein [Opisthorchis viverrini]	5	8	7	4	8	5	6	8	100	Confident
11	OON17609.1 hypothetical protein X801_06549, partial [Opisthorchis viverrini]				11.6048	67.29	36.45	148.621	Oxidation of M(M13, M94)	Oxidation of M(2)			Single Protein		OON17609.1 hypothetical protein X801_06549, partial [Opisthorchis viverrini]	4	7	7	4	7	4	7	11	100	Confident
801	OON17712.1 hypothetical protein X801_06447 [Opisthorchis viverrini]				40.7947	72.8	14.84	22.8257					Single Protein		OON17712.1 hypothetical protein X801_06447 [Opisthorchis viverrini]	4	9	9	4	9	4	4	12	100	Confident
480	OON17751.1 dynein light intermediate chain, partial [Opisthorchis viverrini]				59.6164	65.17	9.52	22.4633					Single Protein		OON17751.1 dynein light intermediate chain, partial [Opisthorchis viverrini]	4	14	14	4	14	4	7	20	100	Confident
444	OON17839.1 dynein light chain type 1 [Opisthorchis viverrini]				11.2133	60.61	19.19	111.466					Single Protein		OON17839.1 dynein light chain type 1 [Opisthorchis viverrini]	4	4	4	4	4	4	4	5	100	Confident
548	OON17901.1 EF hand [Opisthorchis viverrini]				23.7438	79.33	13.94	108.628	Oxidation of M(M153)	Oxidation of M(1)	Deamidation of N (N151-{Q149 N150 N151 Q155})	Deamidation of N (1)	Single Protein		OON17901.1 EF hand [Opisthorchis viverrini]	4	12	12	4	12	4	8	19	100	Confident
678	OON18031.1 hypothetical protein X801_06120 [Opisthorchis viverrini]				11.8608	71.84	32.04	433.742					Single Protein		OON18031.1 hypothetical protein X801_06120 [Opisthorchis viverrini]	4	5	5	4	5	4	19	23	100	Confident
675	OON18048.1 SNARE domain protein, partial [Opisthorchis viverrini]				21.681	84.66	25.4	35.3859	Oxidation of M(M36, M39)	Oxidation of M(2)			Single Protein		OON18048.1 SNARE domain protein, partial [Opisthorchis viverrini]	4	10	10	4	10	4	4	12	100	Confident
17	OON18197.1 V-type ATPase, D subunit [Opisthorchis viverrini]				28.0242	100	18	34.2422					Single Protein		OON18197.1 V-type ATPase, D subunit [Opisthorchis viverrini]	4	12	12	4	12	4	6	14	100	Confident
68	OON18481.1 hypothetical protein X801_05665, partial [Opisthorchis viverrini]				21.5768	100	28.72	88.2238					Single Protein		OON18481.1 hypothetical protein X801_05665, partial [Opisthorchis viverrini]	4	11	11	4	11	4	9	16	100	Confident
294	OON18514.1 hypothetical protein X801_05631, partial [Opisthorchis viverrini]				19.7454	100	34.27	46.5901	Oxidation of M(M109, M147)	Oxidation of M(2)	Deamidation of N (N104-{N104 N107})	Deamidation of N (1)	Single Protein		OON18514.1 hypothetical protein X801_05631, partial [Opisthorchis viverrini]	4	6	6	4	6	4	5	10	100	Confident
653	OON18538.1 PX domain protein, partial [Opisthorchis viverrini]				15.8859	100	34.81	126.823					Single Protein		OON18538.1 PX domain protein, partial [Opisthorchis viverrini]	4	11	11	4	11	4	9	19	100	Confident
758	OON18643.1 IC domain protein, HAD ATPase, P-type family, partial [Opisthorchis viverrini]				49.5216	45.31	10.98	56.7461					Single Protein		OON18643.1 IC domain protein, HAD ATPase, P-type family, partial [Opisthorchis viverrini]	4	7	7	4	7	4	8	12	100	Confident
133	OON18660.1 hypothetical protein X801_05483 [Opisthorchis viverrini]				10.8024	67.68	34.34	195.647					Single Protein		OON18660.1 hypothetical protein X801_05483 [Opisthorchis viverrini]	4	6	6	4	6	4	6	8	100	Confident
655	OON18761.1 eukaryotic porin [Opisthorchis viverrini]				28.8304	100	18.68	44.7597					Single Protein		OON18761.1 eukaryotic porin [Opisthorchis viverrini]	4	9	9	4	9	4	6	15	100	Confident
276	OON18797.1 f-actin capping protein alpha subunit, partial [Opisthorchis viverrini]				23.0706	84.62	18.75	62.3194					Single Protein		OON18797.1 f-actin capping protein alpha subunit, partial [Opisthorchis viverrini]	4	7	7	4	7	4	6	11	100	Confident
228	OON18981.1 GTP-binding protein YchF [Opisthorchis viverrini]				44.6932	91.92	12.63	18.3734					Single Protein		OON18981.1 GTP-binding protein YchF [Opisthorchis viverrini]	4	11	11	4	11	4	4	14	100	Confident
192	OON19114.1 GDA1/CD39 family protein [Opisthorchis viverrini]				56.4799	88.71	10.48	16.7198					Single Protein		OON19114.1 GDA1/CD39 family protein [Opisthorchis viverrini]	4	14	14	4	14	4	5	17	100	Confident
825	OON19171.1 hypothetical protein X801_04964 [Opisthorchis viverrini]				17.9642	100	45.96	161.175					Single Protein		OON19171.1 hypothetical protein X801_04964 [Opisthorchis viverrini]	4	12	12	4	12	4	12	24	100	Confident
511	OON19188.1 nucleosome assembly protein [Opisthorchis viverrini]				43.8253	100	14.81	47.4171					Single Protein		OON19188.1 nucleosome assembly protein [Opisthorchis viverrini]	4	7	7	4	7	4	9	12	100	Confident
256	OON19277.1 EF hand, partial [Opisthorchis viverrini]				47.0544	85.34	13.46	17.4165					Single Protein		OON19277.1 EF hand, partial [Opisthorchis viverrini]	4	15	15	4	15	4	4	18	100	Confident
138	OON19488.1 hypothetical protein X801_04644, partial [Opisthorchis viverrini]				83.6934	63.81	6.8	15.0236					Single Protein		OON19488.1 hypothetical protein X801_04644, partial [Opisthorchis viverrini]	4	5	5	4	5	4	5	8	100	Confident
792	OON19532.1 Innexin [Opisthorchis viverrini]				52.0718	63.24	10.07	78.483					Single Protein		OON19532.1 Innexin [Opisthorchis viverrini]	4	8	8	4	8	4	13	19	100	Confident
661	OON19752.1 hypothetical protein X801_04378, partial [Opisthorchis viverrini]				24.3389	71.95	29.86	109.362					Single Protein		OON19752.1 hypothetical protein X801_04378, partial [Opisthorchis viverrini]	4	5	5	4	5	4	10	13	100	Confident
347	OON19819.1 hypothetical protein X801_04308 [Opisthorchis viverrini]				66.4815	86.75	7.78	30.6317					Single Protein		OON19819.1 hypothetical protein X801_04308 [Opisthorchis viverrini]	4	19	19	4	19	4	7	27	100	Confident
403	OON19846.1 tetratricopeptide repeat protein, partial [Opisthorchis viverrini]				17.218	79.87	33.77	67.423					Single Protein		OON19846.1 tetratricopeptide repeat protein, partial [Opisthorchis viverrini]	4	5	5	4	5	4	6	6	100	Confident
728	OON20000.1 hypothetical protein X801_04124 [Opisthorchis viverrini]				70.0134	68.1	10.48	18.2022	Deamidation of N(N213)	Deamidation of N(1)			Single Protein		OON20000.1 hypothetical protein X801_04124 [Opisthorchis viverrini]	4	14	14	4	14	4	4	19	100	Confident
312	OON20036.1 sulfate adenylyltransferase, partial [Opisthorchis viverrini]				70.019	69.47	8.56	14.6344					Single Protein		OON20036.1 sulfate adenylyltransferase, partial [Opisthorchis viverrini]	4	10	10	4	10	4	4	10	100	Confident
649	OON20326.1 ABC transporter transmembrane region [Opisthorchis viverrini]				43.7173	82.65	13.78	24.2747					Single Protein		OON20326.1 ABC transporter transmembrane region [Opisthorchis viverrini]	4	8	8	4	8	4	5	10	100	Confident
546	OON20327.1 ABC transporter, ATP-binding protein, partial [Opisthorchis viverrini]				79.0812	64.1	6.17	50.8381					Single Protein		OON20327.1 ABC transporter, ATP-binding protein, partial [Opisthorchis viverrini]	4	18	18	4	18	4	12	32	100	Confident
589	OON20403.1 Mov34/MPN/PAD-1 family protein [Opisthorchis viverrini]				46.0583	81.44	10.89	10.5706					Single Protein		OON20403.1 Mov34/MPN/PAD-1 family protein [Opisthorchis viverrini]	4	6	6	4	6	4	3	8	100	Confident
378	OON20657.1 kinase domain protein [Opisthorchis viverrini]				126.899	72.78	4.76	10.6257					Single Protein		OON20657.1 kinase domain protein [Opisthorchis viverrini]	4	21	21	4	21	4	6	25	100	Confident
667	OON20705.1 serine--tRNA ligase [Opisthorchis viverrini]				70.6547	73.12	8.32	20.4085					Single Protein		OON20705.1 serine--tRNA ligase [Opisthorchis viverrini]	4	15	15	4	15	4	5	16	100	Confident
765	OON20760.1 Ras family protein, partial [Opisthorchis viverrini]				28.9237	77.95	18.9	51.6077					Single Protein		OON20760.1 Ras family protein, partial [Opisthorchis viverrini]	4	9	9	4	9	4	7	13	100	Confident
171	OON20767.1 tetratricopeptide repeat protein [Opisthorchis viverrini]				16.8576	70.97	27.1	192.126	Deamidation of N(N113)	Deamidation of N(1)			Single Protein		OON20767.1 tetratricopeptide repeat protein [Opisthorchis viverrini]	4	7	7	4	7	4	10	14	100	Confident
209	OON20808.1 ca2+ insensitive EF hand [Opisthorchis viverrini]				15.5384	58.99	30.94	75.0588					Single Protein		OON20808.1 ca2+ insensitive EF hand [Opisthorchis viverrini]	4	10	10	4	10	4	6	17	100	Confident
696	OON20990.1 kinesin motor domain protein [Opisthorchis viverrini]				23.3069	82.94	24.17	122.294					Single Protein		OON20990.1 kinesin motor domain protein [Opisthorchis viverrini]	4	8	8	4	8	4	10	14	100	Confident
803	OON21080.1 AMP-binding enzyme [Opisthorchis viverrini]				196.66	47.18	3.04	6.56323					Single Protein		OON21080.1 AMP-binding enzyme [Opisthorchis viverrini]	4	16	16	4	16	4	5	17	100	Confident
559	OON21398.1 V-type ATPase, F subunit [Opisthorchis viverrini]				13.3	100	46.72	76.7468					Single Protein		OON21398.1 V-type ATPase, F subunit [Opisthorchis viverrini]	4	4	4	4	4	4	6	7	100	Confident
324	OON21677.1 hypothetical protein X801_02423 [Opisthorchis viverrini]				37.1823	100	14.51	20.6418					Single Protein		OON21677.1 hypothetical protein X801_02423 [Opisthorchis viverrini]	4	7	7	4	7	4	4	8	100	Confident
420	OON21825.1 hypothetical protein X801_02277 [Opisthorchis viverrini]				10.1123	100	63.04	247.163					Single Protein		OON21825.1 hypothetical protein X801_02277 [Opisthorchis viverrini]	6	11	9	4	10	5	19	31	100	Confident
666	OON21826.1 hypothetical protein X801_02278 [Opisthorchis viverrini]				20.8969	83.25	25.65	99.2674					Single Protein		OON21826.1 hypothetical protein X801_02278 [Opisthorchis viverrini]	5	7	6	4	7	5	10	20	100	Confident
509	OON22389.1 ubiquitin--protein ligase [Opisthorchis viverrini]				51.8117	72.69	7.71	27.5714					Single Protein		OON22389.1 ubiquitin--protein ligase [Opisthorchis viverrini]	4	15	15	4	15	4	5	21	100	Confident
48	OON22627.1 hypothetical protein X801_01468, partial [Opisthorchis viverrini]				20.2435	100	26.29	116.179					Single Protein		OON22627.1 hypothetical protein X801_01468, partial [Opisthorchis viverrini]	4	7	7	4	7	4	10	16	100	Confident
97	OON22662.1 hypothetical protein X801_01433 [Opisthorchis viverrini]				9.42529	100	46.43	98.7266					Single Protein		OON22662.1 hypothetical protein X801_01433 [Opisthorchis viverrini]	4	6	6	4	6	4	5	9	100	Confident
34	OON22895.1 cation transporter/ATPase [Opisthorchis viverrini]				28.1919	59.52	18.25	124.044					Single Protein		OON22895.1 cation transporter/ATPase [Opisthorchis viverrini]	4	6	6	4	6	4	12	19	100	Confident
755	OON23235.1 oxidoreductase, short chain dehydrogenase/reductase family protein, partial [Opisthorchis viverrini]				26.3635	83.27	18.37	32.784					Single Protein		OON23235.1 oxidoreductase, short chain dehydrogenase/reductase family protein, partial [Opisthorchis viverrini]	4	12	12	4	12	4	4	13	100	Confident
331	OON23446.1 papain family cysteine protease [Opisthorchis viverrini]				36.6629	77.85	16	27.4134	Oxidation of M(M237)	Oxidation of M(1)			Single Protein		OON23446.1 papain family cysteine protease [Opisthorchis viverrini]	4	19	19	4	19	4	5	20	100	Confident
710	OON23898.1 Tubulin/FtsZ family, GTPase domain protein [Opisthorchis viverrini]				50.0356	73.84	55.21	136.384	Oxidation of M(M302, M377, M413)	Oxidation of M(3)	Deamidation of N (N101-{Q85 Q91 N101 N102})	Deamidation of N (1)	Single Protein		OON23898.1 Tubulin/FtsZ family, GTPase domain protein [Opisthorchis viverrini]	24	31	5	4	5	4	71	90	100	Confident
517	OON23918.1 g-protein alpha subunit [Opisthorchis viverrini]				40.6591	81.97	12.96	22.9826					Single Protein		OON23918.1 g-protein alpha subunit [Opisthorchis viverrini]	4	10	10	4	10	4	4	13	100	Confident
819	OON23940.1 Ras family protein, partial [Opisthorchis viverrini]				12.6334	100	57.26	272.09	Oxidation of M(M73)	Oxidation of M(1)			Single Protein		OON23940.1 Ras family protein, partial [Opisthorchis viverrini]	4	6	6	4	6	4	14	19	100	Confident
39	OON23951.1 PDZ/DHR/GLGF domain protein [Opisthorchis viverrini]				19.7292	100	25.99	64.9901	Deamidation of Q(Q39)	Deamidation of Q(1)			Single Protein		OON23951.1 PDZ/DHR/GLGF domain protein [Opisthorchis viverrini]	4	8	8	4	8	4	6	11	100	Confident
260	OON13365.1 hypothetical protein X801_10862, partial [Opisthorchis viverrini]				11.3004	100	47.06	95.4669			Deamidation of N (N25-{Q22 N25 N27})	Deamidation of N (1)	Single Protein		OON13365.1 hypothetical protein X801_10862, partial [Opisthorchis viverrini]	5	9	9	5	9	5	7	11	100	Confident
351	OON13508.1 PCI domain protein [Opisthorchis viverrini]				57.7029	100	13.29	17.7283					Single Protein		OON13508.1 PCI domain protein [Opisthorchis viverrini]	5	19	19	5	19	5	6	22	100	Confident
447	OON13593.1 tetraspanin family protein, partial [Opisthorchis viverrini]				22.6176	54.95	26.24	86.6246					Single Protein		OON13593.1 tetraspanin family protein, partial [Opisthorchis viverrini]	5	6	6	5	6	5	8	15	100	Confident
309	OON13619.1 putative translation initiation factor aIF-2, beta subunit, partial [Opisthorchis viverrini]				32.4971	90.34	32.07	40.0353					Single Protein		OON13619.1 putative translation initiation factor aIF-2, beta subunit, partial [Opisthorchis viverrini]	5	12	12	5	12	5	8	18	100	Confident
50	OON13638.1 malate dehydrogenase, NAD-dependent, partial [Opisthorchis viverrini]				28.3109	67.42	28.09	81.5413	Deamidation of Q(Q47)	Deamidation of Q(1)			Single Protein		OON13638.1 malate dehydrogenase, NAD-dependent, partial [Opisthorchis viverrini]	5	8	8	5	8	5	8	14	100	Confident
584	OON13881.1 EF hand [Opisthorchis viverrini]				16.8882	100	25.69	112.952	Oxidation of M(M1)	Oxidation of M(1)			Single Protein		OON13881.1 EF hand [Opisthorchis viverrini]	5	10	10	5	10	5	14	22	100	Confident
270	OON14177.1 tetraspanin family protein, partial [Opisthorchis viverrini]				14.4495	78.03	33.33	291.432	Oxidation of M(M8)	Oxidation of M(1)	Deamidation of Q (Q99-{Q99}, Q100-{Q100 Q106})	Deamidation of Q (2)	Single Protein		OON14177.1 tetraspanin family protein, partial [Opisthorchis viverrini]	5	8	8	5	8	5	18	30	100	Confident
397	OON14450.1 tetraspanin family protein [Opisthorchis viverrini]				17.9763	41.21	21.82	875.004					Single Protein		OON14450.1 tetraspanin family protein [Opisthorchis viverrini]	5	6	6	5	6	5	44	61	100	Confident
375	OON14479.1 hypothetical protein X801_09728 [Opisthorchis viverrini]				25.8134	100	23.11	32.5777			Deamidation of N (N213-{N213 Q214 N220})	Deamidation of N (1)	Single Protein		OON14479.1 hypothetical protein X801_09728 [Opisthorchis viverrini]	5	11	11	5	11	5	5	14	100	Confident
140	OON14525.1 dedicator of cytokinesis, partial [Opisthorchis viverrini]				317.308	70.26	2.29	3.38254	Deamidation of Q(Q105)	Deamidation of Q(1)			Single Protein		OON14525.1 dedicator of cytokinesis, partial [Opisthorchis viverrini]	5	36	36	5	36	5	6	41	100	Confident
432	OON14538.1 Amidase [Opisthorchis viverrini]				40.7923	63.81	19.03	38.6664					Single Protein		OON14538.1 Amidase [Opisthorchis viverrini]	5	13	13	5	13	5	7	24	100	Confident
325	OON14597.1 Ras family protein, partial [Opisthorchis viverrini]				12.3015	100	42.34	774.595	Deamidation of Q(Q36)	Deamidation of Q(1)			Single Protein		OON14597.1 Ras family protein, partial [Opisthorchis viverrini]	5	7	7	5	7	5	38	46	100	Confident
723	OON15212.1 oxidoreductase, aldo/keto reductase family protein [Opisthorchis viverrini]				24.3085	100	24.2	70.1164					Single Protein		OON15212.1 oxidoreductase, aldo/keto reductase family protein [Opisthorchis viverrini]	5	12	12	5	12	5	10	21	100	Confident
426	OON15406.1 hypothetical protein X801_08794, partial [Opisthorchis viverrini]				19.3302	100	34.34	77.999					Single Protein		OON15406.1 hypothetical protein X801_08794, partial [Opisthorchis viverrini]	5	8	8	5	8	5	9	13	100	Confident
823	OON15546.1 serine proteinase inhibitor [Opisthorchis viverrini]				24.0642	86.45	28.04	39.2525					Single Protein		OON15546.1 serine proteinase inhibitor [Opisthorchis viverrini]	5	9	9	5	9	5	6	11	100	Confident
354	OON15879.1 hypothetical protein X801_08314 [Opisthorchis viverrini]				6.5902	100	42.37	740.887	Oxidation of M(M33)	Oxidation of M(1)			Single Protein		OON15879.1 hypothetical protein X801_08314 [Opisthorchis viverrini]	5	7	7	5	7	5	18	22	100	Confident
485	OON15995.1 core histone H2A/H2B/H3/H4, partial [Opisthorchis viverrini]				11.3034	100	51.96	88.8477	Deamidation of N(N26); Oxidation of M(M85)	Deamidation of N(1); Oxidation of M(1)			Single Protein		OON15995.1 core histone H2A/H2B/H3/H4, partial [Opisthorchis viverrini]	7	10	7	5	9	7	9	19	100	Confident
159	OON16078.1 hypothetical protein X801_08112 [Opisthorchis viverrini]				43.0003	76.06	21.28	40.3237			Deamidation of Q (Q130-{Q130 Q135 Q137})	Deamidation of Q (1)	Single Protein		OON16078.1 hypothetical protein X801_08112 [Opisthorchis viverrini]	5	10	10	5	10	5	7	12	100	Confident
288	OON16121.1 hypothetical protein X801_08069, partial [Opisthorchis viverrini]				20.5469	100	28.02	52.6215					Single Protein		OON16121.1 hypothetical protein X801_08069, partial [Opisthorchis viverrini]	5	11	11	5	11	5	7	14	100	Confident
281	OON16203.1 ThiF family protein, partial [Opisthorchis viverrini]				47.6907	76.94	15.75	30.9401					Single Protein		OON16203.1 ThiF family protein, partial [Opisthorchis viverrini]	5	16	16	5	16	5	9	26	100	Confident
374	OON16570.1 hypothetical protein X801_07616, partial [Opisthorchis viverrini]				28.3719	86	24.4	66.4438	Deamidation of N(N65); Deamidation of Q(Q139)	Deamidation of N(1); Deamidation of Q(1)			Single Protein		OON16570.1 hypothetical protein X801_07616, partial [Opisthorchis viverrini]	5	10	10	5	10	5	9	17	100	Confident
658	OON17017.1 hypothetical protein X801_07152, partial [Opisthorchis viverrini]				21.7215	83.67	35.2	142.567	Deamidation of N(N138)	Deamidation of N(1)			Single Protein		OON17017.1 hypothetical protein X801_07152, partial [Opisthorchis viverrini]	5	10	10	5	10	5	14	23	100	Confident
54	OON17530.1 hypothetical protein X801_06633, partial [Opisthorchis viverrini]				10.2253	100	65.56	206.286			Deamidation of N (N54-{N42 N54 Q56}), Deamidation of Q (Q7-{N5 Q7 Q13 Q17})	Deamidation of N (1), Deamidation of Q (1)	Single Protein		OON17530.1 hypothetical protein X801_06633, partial [Opisthorchis viverrini]	5	7	7	5	7	5	9	11	100	Confident
147	OON17605.1 elongation factor 1 gamma, hypothetical protein, partial [Opisthorchis viverrini]				50.7284	84.12	16.11	35.1472					Single Protein		OON17605.1 elongation factor 1 gamma, hypothetical protein, partial [Opisthorchis viverrini]	5	12	12	5	12	5	8	15	100	Confident
195	OON17662.1 HEAT repeat protein, partial [Opisthorchis viverrini]				85.4702	68.1	7.97	16.4698					Single Protein		OON17662.1 HEAT repeat protein, partial [Opisthorchis viverrini]	5	22	22	5	22	5	7	26	100	Confident
665	OON17760.1 mo25-like protein [Opisthorchis viverrini]				44.9243	75.63	20.56	48.8354					Single Protein		OON17760.1 mo25-like protein [Opisthorchis viverrini]	5	14	14	5	14	5	8	23	100	Confident
730	OON17951.1 EF hand, partial [Opisthorchis viverrini]				15.3498	100	33.58	101.149					Single Protein		OON17951.1 EF hand, partial [Opisthorchis viverrini]	5	6	6	5	6	5	11	18	100	Confident
670	OON18022.1 Ras family protein, partial [Opisthorchis viverrini]				20.6915	100	29.28	80.9942					Single Protein		OON18022.1 Ras family protein, partial [Opisthorchis viverrini]	5	10	10	5	10	5	10	17	100	Confident
98	OON18101.1 oxidoreductase, FAD-binding protein, partial [Opisthorchis viverrini]				24.911	100	24.55	75.8776	Oxidation of M(M103, M108)	Oxidation of M(2)			Single Protein		OON18101.1 oxidoreductase, FAD-binding protein, partial [Opisthorchis viverrini]	5	16	16	5	16	5	10	26	100	Confident
609	OON18176.1 ABC transporter, ATP-binding protein [Opisthorchis viverrini]				57.7652	76.78	14.78	32.4651					Single Protein		OON18176.1 ABC transporter, ATP-binding protein [Opisthorchis viverrini]	6	16	13	5	15	6	10	20	100	Confident
36	OON18177.1 cyclin ccl1, partial [Opisthorchis viverrini]				53.9285	59.02	13.16	57.5451					Single Protein		OON18177.1 cyclin ccl1, partial [Opisthorchis viverrini]	5	8	7	5	8	5	11	15	100	Confident
811	OON18363.1 Ras family protein, partial [Opisthorchis viverrini]				15.2919	100	34.78	207.252	Deamidation of N(N68)	Deamidation of N(1)			Single Protein		OON18363.1 Ras family protein, partial [Opisthorchis viverrini]	8	12	9	5	9	5	38	52	100	Confident
689	OON18478.1 ABC transporter, ATP-binding protein [Opisthorchis viverrini]				100.805	76.78	7.01	13.9605			Deamidation of N (N366-{N366 N372 Q377})	Deamidation of N (1)	Single Protein		OON18478.1 ABC transporter, ATP-binding protein [Opisthorchis viverrini]	5	25	25	5	25	5	7	27	100	Confident
793	OON18567.1 hypothetical protein X801_05580, partial [Opisthorchis viverrini]				20.6326	81.82	30.11	105.149					Single Protein		OON18567.1 hypothetical protein X801_05580, partial [Opisthorchis viverrini]	5	6	6	5	6	5	12	27	100	Confident
738	OON18628.1 putative T-complex protein 1, zeta subunit, partial [Opisthorchis viverrini]				45.2234	91.24	15.09	21.6867					Single Protein		OON18628.1 putative T-complex protein 1, zeta subunit, partial [Opisthorchis viverrini]	5	21	21	5	21	5	7	26	100	Confident
66	OON18938.1 peptidase, T1 family, partial [Opisthorchis viverrini]				25.3087	83.77	22.37	38.3768	Oxidation of M(M13, M177)	Oxidation of M(2)			Single Protein		OON18938.1 peptidase, T1 family, partial [Opisthorchis viverrini]	5	6	6	5	6	5	5	7	100	Confident
520	OON19077.1 PCI domain protein [Opisthorchis viverrini]				53.287	93.49	13.45	15.2695	Deamidation of N(N252, N361)	Deamidation of N(2)			Single Protein		OON19077.1 PCI domain protein [Opisthorchis viverrini]	5	10	10	5	10	5	6	16	100	Confident
564	OON19172.1 hypothetical protein X801_04965 [Opisthorchis viverrini]				15.3659	100	31.39	88.6517			Deamidation of N (N115-{N109 Q111 N115 N119})	Deamidation of N (1)	Single Protein		OON19172.1 hypothetical protein X801_04965 [Opisthorchis viverrini]	5	8	8	5	8	5	7	13	100	Confident
369	OON19545.1 Ras family protein [Opisthorchis viverrini]				11.9	100	63.21	142.622	Deamidation of N(N97); Deamidation of Q(Q63); Oxidation of M(M82, M89)	Deamidation of N(1); Deamidation of Q(1); Oxidation of M(2)			Single Protein		OON19545.1 Ras family protein [Opisthorchis viverrini]	8	8	5	5	5	5	23	29	100	Confident
656	OON19556.1 hypothetical protein X801_04577, partial [Opisthorchis viverrini]				85.2166	91.76	6.27	5.63579	Oxidation of M(M532)	Oxidation of M(1)			Single Protein		OON19556.1 hypothetical protein X801_04577, partial [Opisthorchis viverrini]	5	12	12	5	12	5	4	18	100	Confident
162	OON19672.1 Ras family protein, partial [Opisthorchis viverrini]				93.3745	88.48	8.52	13.7421					Single Protein		OON19672.1 Ras family protein, partial [Opisthorchis viverrini]	6	17	16	5	16	5	17	28	100	Confident
724	OON19999.1 Actin [Opisthorchis viverrini]				48.7402	70.97	11.75	40.9238			Deamidation of N (N46-{Q44 N46 Q48})	Deamidation of N (1)	Single Protein		OON19999.1 Actin [Opisthorchis viverrini]	5	12	12	5	12	5	7	18	100	Confident
817	OON20307.1 EF hand [Opisthorchis viverrini]				17.6502	100	32.47	85.0529	Deamidation of N(N29); Oxidation of M(M57)	Deamidation of N(1); Oxidation of M(1)			Single Protein		OON20307.1 EF hand [Opisthorchis viverrini]	7	11	9	5	9	5	11	15	100	Confident
187	OON20525.1 Ras family protein [Opisthorchis viverrini]				21.6391	100	34.38	67.12	Deamidation of Q(Q53)	Deamidation of Q(1)			Single Protein		OON20525.1 Ras family protein [Opisthorchis viverrini]	7	13	11	5	11	5	19	31	100	Confident
15	OON20700.1 fructose-bisphosphate aldolase class-I [Opisthorchis viverrini]				39.8807	74.66	17.98	39.6256					Single Protein		OON20700.1 fructose-bisphosphate aldolase class-I [Opisthorchis viverrini]	6	12	9	5	9	5	8	14	100	Confident
234	OON20835.1 Mov34/MPN/PAD-1 family protein, partial [Opisthorchis viverrini]				41.0499	82.75	20.22	30.8919					Single Protein		OON20835.1 Mov34/MPN/PAD-1 family protein, partial [Opisthorchis viverrini]	5	9	9	5	9	5	8	14	100	Confident
785	OON21883.1 dynein light chain type 1 [Opisthorchis viverrini]				10.224	100	49.44	214.615	Deamidation of Q(Q26)	Deamidation of Q(1)			Single Protein		OON21883.1 dynein light chain type 1 [Opisthorchis viverrini]	5	10	10	5	10	5	13	18	100	Confident
605	OON22442.1 hypothetical protein X801_01659, partial [Opisthorchis viverrini]				27.3309	71.43	31.02	49.0448	Oxidation of M(M217)	Oxidation of M(1)			Single Protein		OON22442.1 hypothetical protein X801_01659, partial [Opisthorchis viverrini]	5	9	9	5	9	5	7	13	100	Confident
41	OON22598.1 hypothetical protein X801_01496, partial [Opisthorchis viverrini]				62.9137	76.54	12.7	19.3549					Single Protein		OON22598.1 hypothetical protein X801_01496, partial [Opisthorchis viverrini]	5	15	15	5	15	5	6	18	100	Confident
632	OON22909.1 putative thioredoxin [Opisthorchis viverrini]				11.6179	100	60	175.934	Oxidation of M(M45, M74)	Oxidation of M(2)			Single Protein		OON22909.1 putative thioredoxin [Opisthorchis viverrini]	8	15	10	5	15	8	16	34	100	Confident
742	OON23181.1 fascin domain protein [Opisthorchis viverrini]				152.271	79.63	5.78	6.17521	Deamidation of N(N272, N289)	Deamidation of N(2)			Single Protein		OON23181.1 fascin domain protein [Opisthorchis viverrini]	5	24	24	5	24	5	6	30	100	Confident
716	OON23479.1 hypothetical protein X801_00601 [Opisthorchis viverrini]				153.888	76.7	5.19	12.6744					Single Protein		OON23479.1 hypothetical protein X801_00601 [Opisthorchis viverrini]	5	28	28	5	28	5	10	34	100	Confident
668	OON23545.1 Synaptobrevin [Opisthorchis viverrini]				10.5358	100	32.26	189.276	Deamidation of Q(Q44); Oxidation of M(M45)	Deamidation of Q(1); Oxidation of M(1)			Single Protein		OON23545.1 Synaptobrevin [Opisthorchis viverrini]	5	13	13	5	13	5	11	21	100	Confident
202	OON23993.1 hypothetical protein X801_00100 [Opisthorchis viverrini]				8.58947	100	51.28	143.362	Deamidation of Q(Q4)	Deamidation of Q(1)			Single Protein		OON23993.1 hypothetical protein X801_00100 [Opisthorchis viverrini]	5	6	6	5	6	5	7	10	100	Confident
498	OON13328.1 triose-phosphate isomerase [Opisthorchis viverrini]				38.6599	100	23.5	64.6947					Single Protein		OON13328.1 triose-phosphate isomerase [Opisthorchis viverrini]	6	17	17	6	17	6	13	27	100	Confident
310	OON14382.1 Proteasome/cyclosome repeat protein [Opisthorchis viverrini]				108.067	83.98	7.76	23.1995					Single Protein		OON14382.1 Proteasome/cyclosome repeat protein [Opisthorchis viverrini]	6	24	24	6	24	6	13	34	100	Confident
24	OON14497.1 Ras family protein [Opisthorchis viverrini]				15.8681	100	39.71	87.3365	Deamidation of Q(Q84); Oxidation of M(M45)	Deamidation of Q(1); Oxidation of M(1)			Single Protein		OON14497.1 Ras family protein [Opisthorchis viverrini]	6	8	8	6	8	6	8	12	100	Confident
58	OON14832.1 cytosol aminopeptidase family, catalytic domain protein [Opisthorchis viverrini]				63.9128	53.72	14.02	58.6261					Single Protein		OON14832.1 cytosol aminopeptidase family, catalytic domain protein [Opisthorchis viverrini]	6	13	13	6	13	6	16	28	100	Confident
107	OON14924.1 HEAT repeat protein [Opisthorchis viverrini]				128.532	66.75	6.93	9.29732			Deamidation of N (N485-{Q483 N485 N492})	Deamidation of N (1)	Single Protein		OON14924.1 HEAT repeat protein [Opisthorchis viverrini]	6	29	29	6	29	6	7	31	100	Confident
30	OON14945.1 putative histidine--tRNA ligase [Opisthorchis viverrini]				61.1835	94.92	14.16	23.0133					Single Protein		OON14945.1 putative histidine--tRNA ligase [Opisthorchis viverrini]	6	18	18	6	18	6	8	22	100	Confident
496	OON15104.1 putative acyl-protein thioesterase 1 [Opisthorchis viverrini]				24.5734	100	32.16	52.325	Deamidation of N(N158)	Deamidation of N(1)			Single Protein		OON15104.1 putative acyl-protein thioesterase 1 [Opisthorchis viverrini]	6	7	7	6	7	6	8	14	100	Confident
4	OON15218.1 Scramblase, partial [Opisthorchis viverrini]				43.5761	38.99	14.68	148.846	Oxidation of M(M129, M328)	Oxidation of M(2)			Single Protein		OON15218.1 Scramblase, partial [Opisthorchis viverrini]	6	10	10	6	10	6	17	28	100	Confident
106	OON15547.1 serpin B6 domain protein [Opisthorchis viverrini]				18.7908	82.18	44.83	77.449					Single Protein		OON15547.1 serpin B6 domain protein [Opisthorchis viverrini]	6	9	9	6	9	6	8	12	100	Confident
317	OON15642.1 Ras family protein [Opisthorchis viverrini]				20.9529	57.45	39.36	271.394	Deamidation of Q(Q131)	Deamidation of Q(1)			Single Protein		OON15642.1 Ras family protein [Opisthorchis viverrini]	9	11	8	6	9	7	31	41	100	Confident
406	OON16101.1 antioxidant, AhpC/TSA family [Opisthorchis viverrini]				23.5549	67.45	31.6	119.687	Oxidation of M(M113)	Oxidation of M(1)			Single Protein		OON16101.1 antioxidant, AhpC/TSA family [Opisthorchis viverrini]	6	14	14	6	14	6	15	28	100	Confident
804	OON16135.1 TCP-1/Cpn60 chaperonin family protein [Opisthorchis viverrini]				33.2146	90	28.33	52.9684	Deamidation of N(N274)	Deamidation of N(1)			Single Protein		OON16135.1 TCP-1/Cpn60 chaperonin family protein [Opisthorchis viverrini]	6	17	17	6	17	6	10	26	100	Confident
321	OON16255.1 Dynamitin [Opisthorchis viverrini]				42.2866	91.03	22.69	46.8349			Deamidation of Q (Q17-{Q17 Q31})	Deamidation of Q (1)	Single Protein		OON16255.1 Dynamitin [Opisthorchis viverrini]	6	16	16	6	16	6	11	21	100	Confident
681	OON16261.1 hypothetical protein X801_07928 [Opisthorchis viverrini]				23.7622	87.02	35.58	71.7666					Single Protein		OON16261.1 hypothetical protein X801_07928 [Opisthorchis viverrini]	6	16	16	6	16	6	9	22	100	Confident
708	OON16389.1 hypothetical protein X801_07799, partial [Opisthorchis viverrini]				19.5852	100	44.94	121.435					Single Protein		OON16389.1 hypothetical protein X801_07799, partial [Opisthorchis viverrini]	6	7	7	6	7	6	13	20	100	Confident
446	OON16400.1 Ubiquitin-activating enzyme e1 protein, partial [Opisthorchis viverrini]				49.4304	91.99	17.85	24.223					Single Protein		OON16400.1 Ubiquitin-activating enzyme e1 protein, partial [Opisthorchis viverrini]	6	10	10	6	10	6	8	13	100	Confident
619	OON16419.1 PCI domain protein, partial [Opisthorchis viverrini]				37.9556	84.71	26.18	27.3091					Single Protein		OON16419.1 PCI domain protein, partial [Opisthorchis viverrini]	6	11	11	6	11	6	6	11	100	Confident
70	OON16573.1 hypothetical protein X801_07613, partial [Opisthorchis viverrini]				201.323	50.35	2.84	21.1242			Deamidation of N (N121-{Q117 N120 N121 N123}), Deamidation of Q (Q134-{Q134 Q142})	Deamidation of N (1), Deamidation of Q (1)	Single Protein		OON16573.1 hypothetical protein X801_07613, partial [Opisthorchis viverrini]	6	21	21	6	21	6	13	31	100	Confident
272	OON17035.1 phosphoenolpyruvate carboxykinase [Opisthorchis viverrini]				71.6505	95.75	11.01	19.0964					Single Protein		OON17035.1 phosphoenolpyruvate carboxykinase [Opisthorchis viverrini]	6	12	11	6	11	6	8	17	100	Confident
322	OON17165.1 DnaJ domain protein [Opisthorchis viverrini]				38.0335	91.28	22.09	46.1934					Single Protein		OON17165.1 DnaJ domain protein [Opisthorchis viverrini]	6	18	18	6	18	6	10	28	100	Confident
81	OON17186.1 calreticulin family protein [Opisthorchis viverrini]				48.0022	85.82	23.56	32.325					Single Protein		OON17186.1 calreticulin family protein [Opisthorchis viverrini]	6	15	15	6	15	6	11	23	100	Confident
590	OON17498.1 putative proteasome subunit alpha [Opisthorchis viverrini]				26.7194	68.03	31.15	48.815					Single Protein		OON17498.1 putative proteasome subunit alpha [Opisthorchis viverrini]	6	10	10	6	10	6	7	14	100	Confident
32	OON17499.1 Ras family protein, partial [Opisthorchis viverrini]				14.6443	100	38.28	145.88	Deamidation of N(N73); Oxidation of M(M69)	Deamidation of N(1); Oxidation of M(1)			Single Protein		OON17499.1 Ras family protein, partial [Opisthorchis viverrini]	6	12	11	6	12	6	14	26	100	Confident
478	OON17708.1 Arp2/3 complex, subunit p34-Arc, partial [Opisthorchis viverrini]				39.1844	68.09	18.23	71.4042					Single Protein		OON17708.1 Arp2/3 complex, subunit p34-Arc, partial [Opisthorchis viverrini]	6	17	17	6	17	6	11	23	100	Confident
637	OON17736.1 Annexin, partial [Opisthorchis viverrini]				27.6323	39.06	27.73	155.299	Oxidation of M(M1, M167)	Oxidation of M(2)			Single Protein		OON17736.1 Annexin, partial [Opisthorchis viverrini]	6	11	10	6	11	6	11	17	100	Confident
384	OON18032.1 hypothetical protein X801_06121, partial [Opisthorchis viverrini]				16.4858	100	43.06	150.478	Oxidation of M(M60)	Oxidation of M(1)			Single Protein		OON18032.1 hypothetical protein X801_06121, partial [Opisthorchis viverrini]	6	9	9	6	9	6	17	30	100	Confident
410	OON18078.1 kinase domain protein [Opisthorchis viverrini]				114.492	78.02	6.18	25.8405					Single Protein		OON18078.1 kinase domain protein [Opisthorchis viverrini]	6	27	27	6	27	6	14	42	100	Confident
427	OON18086.1 RHO protein GDP dissociation inhibitor [Opisthorchis viverrini]				16.7671	54.05	33.78	338.409	Oxidation of M(M63, M64)	Oxidation of M(2)			Single Protein		OON18086.1 RHO protein GDP dissociation inhibitor [Opisthorchis viverrini]	6	7	7	6	7	6	20	24	100	Confident
588	OON18564.1 C2 domain protein [Opisthorchis viverrini]				13.5659	74.79	32.77	209.967	Deamidation of Q(Q24, Q27)	Deamidation of Q(2)	Deamidation of Q (Q83-{Q82 Q83})	Deamidation of Q (1)	Single Protein		OON18564.1 C2 domain protein [Opisthorchis viverrini]	6	11	11	6	11	6	15	23	100	Confident
146	OON18956.1 peptidase, T1 family, partial [Opisthorchis viverrini]				27.1536	68.02	26.32	86.6246	Oxidation of M(M175)	Oxidation of M(1)			Single Protein		OON18956.1 peptidase, T1 family, partial [Opisthorchis viverrini]	6	12	12	6	12	6	10	19	100	Confident
208	OON19098.1 glucose-6-phosphate isomerase [Opisthorchis viverrini]				61.4185	69.29	11.7	30.3516					Single Protein		OON19098.1 glucose-6-phosphate isomerase [Opisthorchis viverrini]	6	17	17	6	17	6	11	24	100	Confident
676	OON19395.1 eukaryotic translation initiation factor 2 alpha subunit [Opisthorchis viverrini]				31.6147	66.06	22.02	56.0512	Deamidation of N(N165)	Deamidation of N(1)			Single Protein		OON19395.1 eukaryotic translation initiation factor 2 alpha subunit [Opisthorchis viverrini]	6	10	10	6	10	6	9	19	100	Confident
343	OON19700.1 succinate dehydrogenase, flavoprotein subunit [Opisthorchis viverrini]				71.4596	85.41	12.75	13.4215					Single Protein		OON19700.1 succinate dehydrogenase, flavoprotein subunit [Opisthorchis viverrini]	6	22	22	6	22	6	6	29	100	Confident
114	OON20055.1 hypothetical protein X801_04069, partial [Opisthorchis viverrini]				84.4456	83.51	10.9	23.5843	Deamidation of N(N541); Deamidation of Q(Q549); Oxidation of M(M544)	Deamidation of N(1); Deamidation of Q(1); Oxidation of M(1)			Single Protein		OON20055.1 hypothetical protein X801_04069, partial [Opisthorchis viverrini]	6	20	20	6	20	6	11	30	100	Confident
826	OON20301.1 leucine Rich repeat-containing domain protein, partial [Opisthorchis viverrini]				25.6125	76.32	32.89	63.6507	Deamidation of Q(Q205)	Deamidation of Q(1)			Single Protein		OON20301.1 leucine Rich repeat-containing domain protein, partial [Opisthorchis viverrini]	6	9	9	6	9	6	7	13	100	Confident
399	OON20352.1 hypothetical protein X801_03768 [Opisthorchis viverrini]				17.617	80	23.23	97.9458	Deamidation of N(N131)	Deamidation of N(1)			Single Protein		OON20352.1 hypothetical protein X801_03768 [Opisthorchis viverrini]	6	7	7	6	7	6	8	11	100	Confident
784	OON20717.1 Scramblase, partial [Opisthorchis viverrini]				21.1045	84.7	38.25	86.8335					Single Protein		OON20717.1 Scramblase, partial [Opisthorchis viverrini]	6	6	6	6	6	6	9	13	100	Confident
646	OON20740.1 hypothetical protein X801_03373 [Opisthorchis viverrini]				14.3546	100	45.74	60.969	Deamidation of N(N52)	Deamidation of N(1)			Single Protein		OON20740.1 hypothetical protein X801_03373 [Opisthorchis viverrini]	6	13	13	6	13	6	6	13	100	Confident
769	OON20848.1 SNF7 family protein [Opisthorchis viverrini]				21.3578	81.87	32.12	90.4141	Oxidation of M(M1, M89)	Oxidation of M(2)			Single Protein		OON20848.1 SNF7 family protein [Opisthorchis viverrini]	6	14	14	6	14	6	8	23	100	Confident
69	OON21222.1 ADP-ribosylation factor family protein [Opisthorchis viverrini]				14.8355	76.38	59.06	87.2064	Oxidation of M(M56, M80)	Oxidation of M(2)			Single Protein		OON21222.1 ADP-ribosylation factor family protein [Opisthorchis viverrini]	6	7	7	6	7	6	7	9	100	Confident
641	OON21884.1 dynein light chain type 1 [Opisthorchis viverrini]				10.2291	100	40.91	166.894	Oxidation of M(M28)	Oxidation of M(1)			Single Protein		OON21884.1 dynein light chain type 1 [Opisthorchis viverrini]	7	10	9	6	10	7	9	15	100	Confident
759	OON21940.1 TCP-1/Cpn60 chaperonin family protein [Opisthorchis viverrini]				30.8711	90.53	28.42	55.7562	Oxidation of M(M20)	Oxidation of M(1)			Single Protein		OON21940.1 TCP-1/Cpn60 chaperonin family protein [Opisthorchis viverrini]	6	17	17	6	17	6	11	23	100	Confident
709	OON22138.1 DJ-1 family protein [Opisthorchis viverrini]				18.8498	100	38.25	92.6808	Oxidation of M(M106)	Oxidation of M(1)			Single Protein		OON22138.1 DJ-1 family protein [Opisthorchis viverrini]	6	9	9	6	9	6	11	15	100	Confident
350	OON22173.1 DnaK family protein, partial [Opisthorchis viverrini]				49.3655	92.7	20.35	22.6017					Single Protein		OON22173.1 DnaK family protein, partial [Opisthorchis viverrini]	6	13	13	6	13	6	7	20	100	Confident
526	OON22225.1 hypothetical protein X801_01875, partial [Opisthorchis viverrini]				111.288	68.22	7.07	17.6607	Deamidation of N(N303)	Deamidation of N(1)			Single Protein		OON22225.1 hypothetical protein X801_01875, partial [Opisthorchis viverrini]	6	30	30	6	30	6	12	44	100	Confident
612	OON22312.1 Filamin/ABP280 repeat protein [Opisthorchis viverrini]				305.559	59.72	2.76	11.1279					Single Protein		OON22312.1 Filamin/ABP280 repeat protein [Opisthorchis viverrini]	6	44	44	6	44	6	13	65	100	Confident
577	OON22424.1 FERM central domain protein, partial [Opisthorchis viverrini]				63.3709	72.01	11.44	34.9277	Deamidation of N(N329)	Deamidation of N(1)			Single Protein		OON22424.1 FERM central domain protein, partial [Opisthorchis viverrini]	6	15	15	6	15	6	8	18	100	Confident
398	OON22896.1 IC domain protein, HAD ATPase, P-type family [Opisthorchis viverrini]				44.8791	76.05	21.73	71.285					Single Protein		OON22896.1 IC domain protein, HAD ATPase, P-type family [Opisthorchis viverrini]	7	27	25	6	25	6	19	46	100	Confident
458	OON22988.1 cellulase [Opisthorchis viverrini]				58.0399	74.51	17.45	23.8084					Single Protein		OON22988.1 cellulase [Opisthorchis viverrini]	6	15	15	6	15	6	8	17	100	Confident
601	OON23250.1 dynein light chain type 1 [Opisthorchis viverrini]				7.83779	100	50	195.917	Oxidation of M(M33)	Oxidation of M(1)	Deamidation of Q (Q22-{Q22 Q23})	Deamidation of Q (1)	Single Protein		OON23250.1 dynein light chain type 1 [Opisthorchis viverrini]	6	9	9	6	9	6	10	15	100	Confident
534	OON23450.1 Ras family protein [Opisthorchis viverrini]				18.7695	100	33.13	97.1393	Deamidation of Q(Q72); Oxidation of M(M104)	Deamidation of Q(1); Oxidation of M(1)			Single Protein		OON23450.1 Ras family protein [Opisthorchis viverrini]	7	13	12	6	12	6	25	37	100	Confident
271	OON23674.1 hypothetical protein X801_00414, partial [Opisthorchis viverrini]				22.6647	85.22	36.45	42.6973	Oxidation of M(M55)	Oxidation of M(1)			Single Protein		OON23674.1 hypothetical protein X801_00414, partial [Opisthorchis viverrini]	6	12	12	6	12	6	9	19	100	Confident
12	OON23758.1 Tubulin/FtsZ family, GTPase domain protein [Opisthorchis viverrini]				49.6699	66.14	67.04	194.496	Deamidation of N(N14, N48, N89, N99, N247, N256, N337, N347, N348); Deamidation of Q(Q94, Q245); Oxidation of M(M1, M73, M164, M233, M257, M267, M293, M299, M300, M321, M323, M330, M388)	Deamidation of N(9); Deamidation of Q(2); Oxidation of M(13)	Deamidation of N (N219-{N219 N226})	Deamidation of N (1)	Single Protein		OON23758.1 Tubulin/FtsZ family, GTPase domain protein [Opisthorchis viverrini]	54	72	6	6	8	8	321	389	100	Confident
275	OON13354.1 v-ATPase subunit H, partial [Opisthorchis viverrini]				56.6241	100	16.77	51.7944					Single Protein		OON13354.1 v-ATPase subunit H, partial [Opisthorchis viverrini]	7	29	29	7	29	7	17	40	100	Confident
25	OON13393.1 hypothetical protein X801_10834, partial [Opisthorchis viverrini]				111.676	76.6	9.87	14.571	Deamidation of Q(Q141)	Deamidation of Q(1)			Single Protein		OON13393.1 hypothetical protein X801_10834, partial [Opisthorchis viverrini]	7	25	25	7	25	7	10	30	100	Confident
507	OON13474.1 phosphogluconate dehydrogenase [Opisthorchis viverrini]				49.3863	86.87	20.79	32.3761					Single Protein		OON13474.1 phosphogluconate dehydrogenase [Opisthorchis viverrini]	7	14	14	7	14	7	13	30	100	Confident
462	OON13581.1 PDZ/DHR/GLGF domain protein [Opisthorchis viverrini]				39.4214	84.55	29.21	32.3984	Deamidation of N(N218)	Deamidation of N(1)			Single Protein		OON13581.1 PDZ/DHR/GLGF domain protein [Opisthorchis viverrini]	7	12	12	7	12	7	8	15	100	Confident
543	OON14063.1 hypothetical protein X801_10150, partial [Opisthorchis viverrini]				17.6254	61.01	32.7	419.712	Deamidation of Q(Q60)	Deamidation of Q(1)			Single Protein		OON14063.1 hypothetical protein X801_10150, partial [Opisthorchis viverrini]	7	13	13	7	13	7	29	35	100	Confident
5	OON14577.1 hypothetical protein X801_09630, partial [Opisthorchis viverrini]				59.745	80.7	15.26	43.3355	Oxidation of M(M434)	Oxidation of M(1)			Single Protein		OON14577.1 hypothetical protein X801_09630, partial [Opisthorchis viverrini]	7	18	18	7	18	7	13	26	100	Confident
429	OON14666.1 Lysosome-associated membrane glycoprotein [Opisthorchis viverrini]				31.785	50.52	23.53	65.4708	Oxidation of M(M243)	Oxidation of M(1)			Single Protein		OON14666.1 Lysosome-associated membrane glycoprotein [Opisthorchis viverrini]	7	12	12	7	12	7	11	20	100	Confident
592	OON14669.1 globin [Opisthorchis viverrini]				16.8755	100	46	146.09	Oxidation of M(M35)	Oxidation of M(1)	Deamidation of Q (Q108-{Q108 Q109})	Deamidation of Q (1)	Single Protein		OON14669.1 globin [Opisthorchis viverrini]	7	10	10	7	10	7	18	25	100	Confident
148	OON14796.1 hypothetical protein X801_09409 [Opisthorchis viverrini]				156.618	77.66	5.44	6.76075					Single Protein		OON14796.1 hypothetical protein X801_09409 [Opisthorchis viverrini]	7	30	30	7	30	7	8	40	100	Confident
767	OON14799.1 hypothetical protein X801_09402 [Opisthorchis viverrini]				41.7197	100	24.11	35.997	Deamidation of N(N80)	Deamidation of N(1)			Single Protein		OON14799.1 hypothetical protein X801_09402 [Opisthorchis viverrini]	7	12	12	7	12	7	10	16	100	Confident
424	OON15255.1 Ras family protein, partial [Opisthorchis viverrini]				22.9023	85.85	43.41	110.4					Single Protein		OON15255.1 Ras family protein, partial [Opisthorchis viverrini]	8	16	14	7	15	7	33	45	100	Confident
441	OON15285.1 rRNA metabolism protein, SBDS family [Opisthorchis viverrini]				35.6462	88.13	23.13	57.7046					Single Protein		OON15285.1 rRNA metabolism protein, SBDS family [Opisthorchis viverrini]	7	19	19	7	19	7	13	35	100	Confident
105	OON15692.1 ankyrin repeat protein, partial [Opisthorchis viverrini]				52.7326	79.18	15.02	55.1934	Oxidation of M(M86)	Oxidation of M(1)			Single Protein		OON15692.1 ankyrin repeat protein, partial [Opisthorchis viverrini]	7	15	15	7	15	7	15	23	100	Confident
43	OON15830.1 protein disulfide-isomerase domain protein, partial [Opisthorchis viverrini]				54.0103	91.12	19.21	19.6832					Single Protein		OON15830.1 protein disulfide-isomerase domain protein, partial [Opisthorchis viverrini]	8	13	12	7	13	8	9	17	100	Confident
200	OON16271.1 CD36 family protein, partial [Opisthorchis viverrini]				33.7336	63.73	25.42	121.115	Oxidation of M(M233)	Oxidation of M(1)			Single Protein		OON16271.1 CD36 family protein, partial [Opisthorchis viverrini]	7	9	9	7	9	7	13	17	100	Confident
113	OON16325.1 hypothetical protein X801_07864 [Opisthorchis viverrini]				19.1498	100	56.36	150.968	Deamidation of Q(Q28)	Deamidation of Q(1)			Single Protein		OON16325.1 hypothetical protein X801_07864 [Opisthorchis viverrini]	7	9	9	7	9	7	17	22	100	Confident
14	OON16509.1 glutathione S-transferase protein [Opisthorchis viverrini]				24.3834	100	46.48	146.2	Oxidation of M(M22, M53, M74, M87)	Oxidation of M(4)			Single Protein		OON16509.1 glutathione S-transferase protein [Opisthorchis viverrini]	11	20	14	7	14	7	22	43	100	Confident
165	OON16578.1 hypothetical protein X801_07608, partial [Opisthorchis viverrini]				16.6501	75.51	40.82	131.383					Single Protein		OON16578.1 hypothetical protein X801_07608, partial [Opisthorchis viverrini]	7	9	9	7	9	7	12	21	100	Confident
370	OON16698.1 transaldolase, partial [Opisthorchis viverrini]				39.5394	82.63	21.85	62.0197			Deamidation of Q (Q69-{Q69 Q71})	Deamidation of Q (1)	Single Protein		OON16698.1 transaldolase, partial [Opisthorchis viverrini]	7	16	16	7	16	7	12	23	100	Confident
26	OON17532.1 ADP-ribosylation factor family protein, partial [Opisthorchis viverrini]				16.0003	77.7	46.04	178.203	Oxidation of M(M22, M121)	Oxidation of M(2)			Single Protein		OON17532.1 ADP-ribosylation factor family protein, partial [Opisthorchis viverrini]	7	12	12	7	12	7	17	28	100	Confident
178	OON17888.1 glutathione S-transferase protein [Opisthorchis viverrini]				24.3616	100	50.23	62.1595	Deamidation of Q(Q143); Oxidation of M(M22, M74, M87)	Deamidation of Q(1); Oxidation of M(3)			Single Protein		OON17888.1 glutathione S-transferase protein [Opisthorchis viverrini]	11	13	7	7	7	7	18	32	100	Confident
602	OON17957.1 leucine Rich repeat-containing domain protein, partial [Opisthorchis viverrini]				40.2143	81.11	18.89	23.3573	Oxidation of M(M54)	Oxidation of M(1)			Single Protein		OON17957.1 leucine Rich repeat-containing domain protein, partial [Opisthorchis viverrini]	7	13	13	7	13	7	8	23	100	Confident
694	OON18149.1 dynein light chain type 1 [Opisthorchis viverrini]				10.3581	100	59.34	244.335	Oxidation of M(M11, M27, M44)	Oxidation of M(3)	Deamidation of Q (Q16-{Q15 Q16})	Deamidation of Q (1)	Single Protein		OON18149.1 dynein light chain type 1 [Opisthorchis viverrini]	7	16	16	7	16	7	12	24	100	Confident
800	OON18180.1 glutathione peroxidase, partial [Opisthorchis viverrini]				15.8851	100	55.47	100.591	Deamidation of N(N88)	Deamidation of N(1)			Single Protein		OON18180.1 glutathione peroxidase, partial [Opisthorchis viverrini]	7	11	11	7	11	7	11	16	100	Confident
436	OON18237.1 putative translation initiation factor aIF-2 [Opisthorchis viverrini]				100.304	88.21	9.98	10.3399					Single Protein		OON18237.1 putative translation initiation factor aIF-2 [Opisthorchis viverrini]	7	25	25	7	25	7	7	27	100	Confident
332	OON18828.1 protein disulfide-isomerase domain protein [Opisthorchis viverrini]				55.4931	79.43	17.92	38.9811					Single Protein		OON18828.1 protein disulfide-isomerase domain protein [Opisthorchis viverrini]	7	12	12	7	12	7	13	17	100	Confident
174	OON18991.1 Hsp20/alpha crystallin family protein [Opisthorchis viverrini]				44.409	91.9	33.16	49.5917	Deamidation of N(N181); Oxidation of M(M120)	Deamidation of N(1); Oxidation of M(1)	Deamidation of N (N54-{Q46 N54 N58})	Deamidation of N (1)	Single Protein		OON18991.1 Hsp20/alpha crystallin family protein [Opisthorchis viverrini]	12	29	20	7	28	12	24	47	100	Confident
717	OON19138.1 putative developmentally-regulated GTP-binding protein 1 [Opisthorchis viverrini]				54.3626	86.85	20.88	18.6628					Single Protein		OON19138.1 putative developmentally-regulated GTP-binding protein 1 [Opisthorchis viverrini]	7	20	20	7	20	7	7	22	100	Confident
254	OON19170.1 hypothetical protein X801_04963 [Opisthorchis viverrini]				294.992	61.94	3.79	6.82699					Single Protein		OON19170.1 hypothetical protein X801_04963 [Opisthorchis viverrini]	7	33	33	7	33	7	11	37	100	Confident
481	OON19238.1 hypothetical protein X801_04898, partial [Opisthorchis viverrini]				51.0662	65.93	14.6	92.4267	Oxidation of M(M65)	Oxidation of M(1)			Single Protein		OON19238.1 hypothetical protein X801_04898, partial [Opisthorchis viverrini]	7	10	10	7	10	7	23	31	100	Confident
560	OON19793.1 hypothetical protein X801_04336 [Opisthorchis viverrini]				14.8425	74.07	60	100.357					Single Protein		OON19793.1 hypothetical protein X801_04336 [Opisthorchis viverrini]	7	9	9	7	9	7	10	14	100	Confident
357	OON20003.1 hypothetical protein X801_04120, partial [Opisthorchis viverrini]				78.5798	68.26	11.3	36.9834					Single Protein		OON20003.1 hypothetical protein X801_04120, partial [Opisthorchis viverrini]	7	19	19	7	19	7	13	28	100	Confident
263	OON20280.1 1,4-alpha-glucan-branching enzyme, partial [Opisthorchis viverrini]				76.4427	78.45	12.14	24.5539	Deamidation of N(N642)	Deamidation of N(1)			Single Protein		OON20280.1 1,4-alpha-glucan-branching enzyme, partial [Opisthorchis viverrini]	7	23	23	7	23	7	12	30	100	Confident
102	OON21030.1 putative multicatalytic endopeptidase [Opisthorchis viverrini]				29.6413	85.17	39.54	58.0758	Oxidation of M(M198, M201)	Oxidation of M(2)			Single Protein		OON21030.1 putative multicatalytic endopeptidase [Opisthorchis viverrini]	7	14	14	7	14	7	13	23	100	Confident
245	OON21413.1 hypothetical protein X801_02691, partial [Opisthorchis viverrini]				95.3981	65.88	9.76	26.2114	Oxidation of M(M432)	Oxidation of M(1)			Single Protein		OON21413.1 hypothetical protein X801_02691, partial [Opisthorchis viverrini]	7	12	12	7	12	7	11	17	100	Confident
117	OON21817.1 hypothetical protein X801_02282 [Opisthorchis viverrini]				91.1685	79.45	9.84	30.9451	Oxidation of M(M338)	Oxidation of M(1)			Single Protein		OON21817.1 hypothetical protein X801_02282 [Opisthorchis viverrini]	7	20	20	7	20	7	15	28	100	Confident
533	OON22036.1 hypothetical protein X801_02062 [Opisthorchis viverrini]				9.20851	100	76.19	259.601	Deamidation of N(N67); Oxidation of M(M8)	Deamidation of N(1); Oxidation of M(1)			Single Protein		OON22036.1 hypothetical protein X801_02062 [Opisthorchis viverrini]	7	9	9	7	9	7	18	23	100	Confident
773	OON23426.1 hypothetical protein X801_00658 [Opisthorchis viverrini]				9.54983	51.81	55.42	840.591	Deamidation of Q(Q4, Q15); Oxidation of M(M8, M19)	Deamidation of Q(2); Oxidation of M(2)			Single Protein		OON23426.1 hypothetical protein X801_00658 [Opisthorchis viverrini]	7	10	10	7	10	7	22	29	100	Confident
775	OON23676.1 multicatalytic endopeptidase [Opisthorchis viverrini]				27.6999	62.5	26.61	60.8989	Deamidation of N(N155); Deamidation of Q(Q149)	Deamidation of N(1); Deamidation of Q(1)			Single Protein		OON23676.1 multicatalytic endopeptidase [Opisthorchis viverrini]	7	12	12	7	12	7	10	19	100	Confident
491	OON15011.1 kinase domain protein [Opisthorchis viverrini]				40.4738	90.86	38.57	112.451					Single Protein		OON15011.1 kinase domain protein [Opisthorchis viverrini]	11	19	16	8	19	11	26	45	100	Confident
571	OON16448.1 phosphoglycerate kinase, partial [Opisthorchis viverrini]				39.8618	84.55	26.83	62.0686	Oxidation of M(M354)	Oxidation of M(1)			Single Protein		OON16448.1 phosphoglycerate kinase, partial [Opisthorchis viverrini]	8	18	18	8	18	8	17	39	100	Confident
242	OON17455.1 SNARE domain protein [Opisthorchis viverrini]				27.9805	82.66	46.77	42.5604					Single Protein		OON17455.1 SNARE domain protein [Opisthorchis viverrini]	8	13	13	8	13	8	9	14	100	Confident
721	OON18257.1 CAP protein, partial [Opisthorchis viverrini]				48.3034	71.72	19.68	74.2755					Single Protein		OON18257.1 CAP protein, partial [Opisthorchis viverrini]	8	22	22	8	22	8	17	34	100	Confident
737	OON18662.1 fructose-bisphosphate aldolase class-I [Opisthorchis viverrini]				33.7311	60	29.35	79.494	Oxidation of M(M58, M59)	Oxidation of M(2)			Single Protein		OON18662.1 fructose-bisphosphate aldolase class-I [Opisthorchis viverrini]	9	12	10	8	10	8	15	21	100	Confident
585	OON18716.1 CRAL/TRIO domain protein [Opisthorchis viverrini]				38.959	91.27	25.9	69.7916					Single Protein		OON18716.1 CRAL/TRIO domain protein [Opisthorchis viverrini]	8	16	16	8	16	8	14	25	100	Confident
476	OON19694.1 fructose-1,6-bisphosphatase [Opisthorchis viverrini]				37.7911	59.83	32.37	84.3696	Oxidation of M(M258)	Oxidation of M(1)			Single Protein		OON19694.1 fructose-1,6-bisphosphatase [Opisthorchis viverrini]	8	9	9	8	9	8	15	18	100	Confident
459	OON20381.1 thioredoxin and glutathione reductase [Opisthorchis viverrini]				61.3462	71.79	23.57	29.4512					Single Protein		OON20381.1 thioredoxin and glutathione reductase [Opisthorchis viverrini]	8	17	17	8	17	8	11	21	100	Confident
725	OON20559.1 hypothetical protein X801_03557, partial [Opisthorchis viverrini]				29.3212	75.1	33.72	59.2021			Deamidation of N (N13-{N13 Q14 N20})	Deamidation of N (1)	Single Protein		OON20559.1 hypothetical protein X801_03557, partial [Opisthorchis viverrini]	8	13	13	8	13	8	13	23	100	Confident
455	OON20564.1 ATP synthase, subunit C [Opisthorchis viverrini]				33.5279	55.81	28.9	113.081	Deamidation of N(N16); Oxidation of M(M9, M122)	Deamidation of N(1); Oxidation of M(2)			Single Protein		OON20564.1 ATP synthase, subunit C [Opisthorchis viverrini]	8	17	17	8	17	8	13	24	100	Confident
402	OON20725.1 WD domain, G-beta repeat protein, partial [Opisthorchis viverrini]				39.6426	72.35	22.07	72.9364	Deamidation of N(N218)	Deamidation of N(1)			Single Protein		OON20725.1 WD domain, G-beta repeat protein, partial [Opisthorchis viverrini]	8	14	14	8	14	8	14	24	100	Confident
428	OON21070.1 DnaK family protein [Opisthorchis viverrini]				66.8753	95.27	18.58	23.9565					Single Protein		OON21070.1 DnaK family protein [Opisthorchis viverrini]	8	23	23	8	23	8	11	27	100	Confident
722	OON21525.1 Aromatic-di-Alanine repeat protein, partial [Opisthorchis viverrini]				38.2893	100	30.29	77.9846					Single Protein		OON21525.1 Aromatic-di-Alanine repeat protein, partial [Opisthorchis viverrini]	8	16	16	8	16	8	18	30	100	Confident
828	OON21908.1 WD domain, G-beta repeat protein, partial [Opisthorchis viverrini]				92.3771	63.27	11.73	22.1864					Single Protein		OON21908.1 WD domain, G-beta repeat protein, partial [Opisthorchis viverrini]	8	20	20	8	20	8	12	31	100	Confident
376	OON22102.1 DnaK family protein [Opisthorchis viverrini]				95.121	90.5	12.31	20.7321					Single Protein		OON22102.1 DnaK family protein [Opisthorchis viverrini]	8	37	37	8	37	8	12	44	100	Confident
224	OON22475.1 hypothetical protein X801_01624 [Opisthorchis viverrini]				224.209	68.03	5.33	9.68701					Single Protein		OON22475.1 hypothetical protein X801_01624 [Opisthorchis viverrini]	8	29	29	8	29	8	11	36	100	Confident
29	OON13845.1 hypothetical protein X801_10373, partial [Opisthorchis viverrini]				43.5741	91.24	23.71	41.5238	Deamidation of N(N49); Oxidation of M(M155)	Deamidation of N(1); Oxidation of M(1)			Single Protein		OON13845.1 hypothetical protein X801_10373, partial [Opisthorchis viverrini]	9	14	14	9	14	9	12	19	100	Confident
528	OON13917.1 TBC domain protein [Opisthorchis viverrini]				40.3027	81.77	30.2	130.901	Oxidation of M(M115, M215)	Oxidation of M(2)			Single Protein		OON13917.1 TBC domain protein [Opisthorchis viverrini]	9	16	16	9	16	9	38	59	100	Confident
210	OON15157.1 BadF/BadG/BcrA/BcrD ATPase family protein, partial [Opisthorchis viverrini]				40.3958	73.57	33.51	52.0201					Single Protein		OON15157.1 BadF/BadG/BcrA/BcrD ATPase family protein, partial [Opisthorchis viverrini]	9	12	12	9	12	9	11	15	100	Confident
437	OON17132.1 hypothetical protein X801_07036, partial [Opisthorchis viverrini]				19.6009	79.14	57.75	190.937	Deamidation of Q(Q31)	Deamidation of Q(1)			Single Protein		OON17132.1 hypothetical protein X801_07036, partial [Opisthorchis viverrini]	9	11	11	9	11	9	27	36	100	Confident
79	OON17590.1 SCP-like protein, partial [Opisthorchis viverrini]				33.5463	78.48	23.18	174.685	Deamidation of N(N136, N142); Oxidation of M(M106)	Deamidation of N(2); Oxidation of M(1)			Single Protein		OON17590.1 SCP-like protein, partial [Opisthorchis viverrini]	9	13	13	9	13	9	26	32	100	Confident
697	OON17828.1 hypothetical protein X801_06328 [Opisthorchis viverrini]				16.8362	81.82	57.14	123.146	Deamidation of N(N25, N41); Deamidation of Q(Q55); Oxidation of M(M38)	Deamidation of N(2); Deamidation of Q(1); Oxidation of M(1)			Single Protein		OON17828.1 hypothetical protein X801_06328 [Opisthorchis viverrini]	9	11	11	9	11	9	20	25	100	Confident
137	OON18165.1 multicatalytic endopeptidase [Opisthorchis viverrini]				27.1058	83.27	37.55	49.763	Deamidation of N(N41); Deamidation of Q(Q159); Oxidation of M(M73)	Deamidation of N(1); Deamidation of Q(1); Oxidation of M(1)			Single Protein		OON18165.1 multicatalytic endopeptidase [Opisthorchis viverrini]	9	15	15	9	15	9	10	16	100	Confident
572	OON18243.1 peptidase family M49, partial [Opisthorchis viverrini]				82.1944	74.42	14.36	15.1612			Deamidation of Q (Q672-{Q672 N674})	Deamidation of Q (1)	Single Protein		OON18243.1 peptidase family M49, partial [Opisthorchis viverrini]	9	21	21	9	21	9	9	25	100	Confident
396	OON18584.1 ATPase, AAA family [Opisthorchis viverrini]				34.0313	76.39	30.16	118.581					Single Protein		OON18584.1 ATPase, AAA family [Opisthorchis viverrini]	9	17	17	9	17	9	20	35	100	Confident
695	OON18703.1 Glu/Leu/Phe/Val dehydrogenase, dimerization domain protein [Opisthorchis viverrini]				58.945	87.05	21.95	40.3361	Deamidation of N(N384); Oxidation of M(M203)	Deamidation of N(1); Oxidation of M(1)			Single Protein		OON18703.1 Glu/Leu/Phe/Val dehydrogenase, dimerization domain protein [Opisthorchis viverrini]	11	24	21	9	24	11	17	30	100	Confident
629	OON19418.1 SNARE domain protein, partial [Opisthorchis viverrini]				19.1645	100	55.36	104.558	Deamidation of N(N61); Oxidation of M(M128, M132)	Deamidation of N(1); Oxidation of M(2)			Single Protein		OON19418.1 SNARE domain protein, partial [Opisthorchis viverrini]	9	19	19	9	19	9	18	38	100	Confident
574	OON19438.1 calpain family cysteine protease [Opisthorchis viverrini]				17.9539	100	52.83	154.582	Oxidation of M(M58, M67, M92)	Oxidation of M(3)			Single Protein		OON19438.1 calpain family cysteine protease [Opisthorchis viverrini]	9	12	12	9	12	9	21	28	100	Confident
711	OON19494.1 hypothetical protein X801_04637 [Opisthorchis viverrini]				41.7969	59.1	28.23	141.634	Deamidation of Q(Q136); Oxidation of M(M172)	Deamidation of Q(1); Oxidation of M(1)			Single Protein		OON19494.1 hypothetical protein X801_04637 [Opisthorchis viverrini]	9	16	16	9	16	9	22	33	100	Confident
362	OON19547.1 ribosomal L18p/L5e family protein [Opisthorchis viverrini]				34.1099	100	37.12	82.0105					Single Protein		OON19547.1 ribosomal L18p/L5e family protein [Opisthorchis viverrini]	9	13	13	9	13	9	18	25	100	Confident
451	OON20052.1 PDZ/DHR/GLGF domain protein [Opisthorchis viverrini]				99.8448	65.73	13.21	22.6225					Single Protein		OON20052.1 PDZ/DHR/GLGF domain protein [Opisthorchis viverrini]	9	29	29	9	29	9	18	49	100	Confident
510	OON20812.1 putative fumarate hydratase, class II [Opisthorchis viverrini]				53.582	70.85	22.87	83.7475					Single Protein		OON20812.1 putative fumarate hydratase, class II [Opisthorchis viverrini]	9	25	25	9	25	9	28	52	100	Confident
525	OON21290.1 Actin [Opisthorchis viverrini]				42.7982	76.92	39.79	53.5845	Oxidation of M(M102)	Oxidation of M(1)			Single Protein		OON21290.1 Actin [Opisthorchis viverrini]	9	13	13	9	13	9	20	34	100	Confident
657	OON21379.1 aldehyde dehydrogenase family protein, partial [Opisthorchis viverrini]				58.2097	63.46	20	29.9347	Oxidation of M(M151)	Oxidation of M(1)			Single Protein		OON21379.1 aldehyde dehydrogenase family protein, partial [Opisthorchis viverrini]	9	16	16	9	16	9	10	19	100	Confident
160	OON21402.1 EF hand, partial [Opisthorchis viverrini]				20.415	65.92	55.31	119.825	Oxidation of M(M37, M96)	Oxidation of M(2)			Single Protein		OON21402.1 EF hand, partial [Opisthorchis viverrini]	9	14	14	9	14	9	18	27	100	Confident
467	OON21405.1 EF hand [Opisthorchis viverrini]				20.5603	100	45.14	120.466	Deamidation of N(N106); Oxidation of M(M109, M137)	Deamidation of N(1); Oxidation of M(2)			Single Protein		OON21405.1 EF hand [Opisthorchis viverrini]	9	12	12	9	12	9	18	26	100	Confident
531	OON21689.1 dynein light chain type 1 [Opisthorchis viverrini]				8.78828	100	61.04	213.123	Deamidation of N(N51); Oxidation of M(M13, M17)	Deamidation of N(1); Oxidation of M(2)	Deamidation of Q (Q18-{N10 Q18 Q19 Q27}, Q19-{Q19 Q27})	Deamidation of Q (2)	Single Protein		OON21689.1 dynein light chain type 1 [Opisthorchis viverrini]	10	12	10	9	12	10	18	25	100	Confident
360	OON22295.1 hypothetical protein X801_01800, partial [Opisthorchis viverrini]				36.2763	56.92	28.62	126.246					Single Protein		OON22295.1 hypothetical protein X801_01800, partial [Opisthorchis viverrini]	9	9	9	9	9	9	21	24	100	Confident
311	OON22795.1 hypothetical protein X801_01304, partial [Opisthorchis viverrini]				29.4437	84	43.27	148.406	Deamidation of N(N101)	Deamidation of N(1)			Single Protein		OON22795.1 hypothetical protein X801_01304, partial [Opisthorchis viverrini]	9	18	18	9	18	9	26	45	100	Confident
269	OON22805.1 glutathione S-transferase protein [Opisthorchis viverrini]				22.3077	100	43.28	104.161	Oxidation of M(M129)	Oxidation of M(1)			Single Protein		OON22805.1 glutathione S-transferase protein [Opisthorchis viverrini]	9	16	16	9	16	9	19	30	100	Confident
91	OON13944.1 IC domain protein, HAD ATPase, P-type family [Opisthorchis viverrini]				32.5247	74.22	32.4	98.5801	Deamidation of N(N237)	Deamidation of N(1)	Deamidation of N (N230-{N230}), Deamidation of Q (Q220-{Q220 Q221 N224})	Deamidation of N (1), Deamidation of Q (1)	Single Protein		OON13944.1 IC domain protein, HAD ATPase, P-type family [Opisthorchis viverrini]	10	16	16	10	16	10	20	27	100	Confident
504	OON14564.1 WD domain, G-beta repeat protein [Opisthorchis viverrini]				41.9277	71.39	30.97	104.506	Deamidation of Q(Q291, Q295)	Deamidation of Q(2)			Single Protein		OON14564.1 WD domain, G-beta repeat protein [Opisthorchis viverrini]	10	16	16	10	16	10	27	38	100	Confident
736	OON14913.1 tetratricopeptide repeat protein, partial [Opisthorchis viverrini]				66.0105	93.71	22.28	41.0489					Single Protein		OON14913.1 tetratricopeptide repeat protein, partial [Opisthorchis viverrini]	10	37	37	10	37	10	20	52	100	Confident
768	OON15125.1 triacylglycerol lipase [Opisthorchis viverrini]				92.414	55.33	13.41	42.7522	Deamidation of Q(Q235, Q705)	Deamidation of Q(2)			Single Protein		OON15125.1 triacylglycerol lipase [Opisthorchis viverrini]	10	27	27	10	27	10	18	48	100	Confident
580	OON15438.1 hypothetical protein X801_08759 [Opisthorchis viverrini]				20.6911	100	36.63	85.0693	Oxidation of M(M90, M94)	Oxidation of M(2)			Single Protein		OON15438.1 hypothetical protein X801_08759 [Opisthorchis viverrini]	10	21	21	10	21	10	16	32	100	Confident
219	OON19933.1 hypothetical protein X801_04193, partial [Opisthorchis viverrini]				31.9031	86.57	45.23	82.0542	Oxidation of M(M36)	Oxidation of M(1)			Single Protein		OON19933.1 hypothetical protein X801_04193, partial [Opisthorchis viverrini]	10	14	14	10	14	10	14	21	100	Confident
425	OON21068.1 hypothetical protein X801_03039, partial [Opisthorchis viverrini]				37.1606	56.4	34.15	116.002	Oxidation of M(M68, M209)	Oxidation of M(2)			Single Protein		OON21068.1 hypothetical protein X801_03039, partial [Opisthorchis viverrini]	10	14	14	10	14	10	23	35	100	Confident
739	OON21260.1 hypothetical protein X801_02844 [Opisthorchis viverrini]				108.421	66.43	14.49	26.2687	Deamidation of N(N940)	Deamidation of N(1)			Single Protein		OON21260.1 hypothetical protein X801_02844 [Opisthorchis viverrini]	10	33	32	10	33	10	15	39	100	Confident
419	OON21577.1 hypothetical protein X801_02529 [Opisthorchis viverrini]				34.6276	100	42.14	92.6447	Oxidation of M(M87, M266)	Oxidation of M(2)	Deamidation of Q (Q118-{Q115 Q118 N119 Q132})	Deamidation of Q (1)	Single Protein		OON21577.1 hypothetical protein X801_02529 [Opisthorchis viverrini]	10	16	16	10	16	10	22	32	100	Confident
808	OON21587.1 hypothetical protein X801_02515 [Opisthorchis viverrini]				40.2969	48.09	26.23	214.781					Single Protein		OON21587.1 hypothetical protein X801_02515 [Opisthorchis viverrini]	10	16	16	10	16	10	37	54	100	Confident
144	OON21882.1 dynein light chain type 1 [Opisthorchis viverrini]				9.85373	100	44.83	132.675	Deamidation of N(N59, N70); Oxidation of M(M6, M15)	Deamidation of N(2); Oxidation of M(2)			Single Protein		OON21882.1 dynein light chain type 1 [Opisthorchis viverrini]	10	14	14	10	14	10	13	19	100	Confident
806	OON22026.1 oxidoreductase, short chain dehydrogenase/reductase family protein, partial [Opisthorchis viverrini]				31.0936	78.78	38.49	59.6202	Deamidation of N(N21); Oxidation of M(M146)	Deamidation of N(1); Oxidation of M(1)			Single Protein		OON22026.1 oxidoreductase, short chain dehydrogenase/reductase family protein, partial [Opisthorchis viverrini]	10	17	17	10	17	10	14	28	100	Confident
586	OON23454.1 elongation factor Tu GTP binding domain protein, partial [Opisthorchis viverrini]				47.9785	74.32	25.23	63.0059	Deamidation of Q(Q195, Q198)	Deamidation of Q(2)			Single Protein		OON23454.1 elongation factor Tu GTP binding domain protein, partial [Opisthorchis viverrini]	10	18	18	10	18	10	22	33	100	Confident
824	OON23665.1 PDZ/DHR/GLGF domain protein [Opisthorchis viverrini]				30.5265	58.72	33.81	172.302	Deamidation of N(N198); Oxidation of M(M235)	Deamidation of N(1); Oxidation of M(1)			Single Protein		OON23665.1 PDZ/DHR/GLGF domain protein [Opisthorchis viverrini]	10	13	13	10	13	10	27	36	100	Confident
816	OON13346.1 phosphorylase, glycogen/starch/alpha-glucan family [Opisthorchis viverrini]				108.495	78.58	14	24.9101	Deamidation of N(N381)	Deamidation of N(1)			Single Protein		OON13346.1 phosphorylase, glycogen/starch/alpha-glucan family [Opisthorchis viverrini]	12	47	42	11	42	11	22	77	100	Confident
771	OON14048.1 EGF-like domain protein, partial [Opisthorchis viverrini]				67.9746	71.36	20.71	37.702	Deamidation of N(N240)	Deamidation of N(1)			Single Protein		OON14048.1 EGF-like domain protein, partial [Opisthorchis viverrini]	11	21	21	11	21	11	16	30	100	Confident
99	OON14351.1 CRAL/TRIO domain protein, partial [Opisthorchis viverrini]				45.001	90.84	33.59	103.4	Deamidation of Q(Q280)	Deamidation of Q(1)	Deamidation of N (N181-{Q174 Q177 N181 N182})	Deamidation of N (1)	Single Protein		OON14351.1 CRAL/TRIO domain protein, partial [Opisthorchis viverrini]	11	20	20	11	20	11	32	45	100	Confident
715	OON14551.1 glycogen debranching enzyme [Opisthorchis viverrini]				184.27	80.48	8.72	7.30155					Single Protein		OON14551.1 glycogen debranching enzyme [Opisthorchis viverrini]	11	40	40	11	40	11	12	54	100	Confident
319	OON14882.1 T-complex protein 1, eta subunit, partial [Opisthorchis viverrini]				65.1444	89.46	26.59	20.8199	Deamidation of Q(Q123); Oxidation of M(M243)	Deamidation of Q(1); Oxidation of M(1)			Single Protein		OON14882.1 T-complex protein 1, eta subunit, partial [Opisthorchis viverrini]	11	37	37	11	37	11	14	40	100	Confident
129	OON15196.1 Ras family protein, partial [Opisthorchis viverrini]				22.5917	100	46.46	98.4055	Oxidation of M(M1, M15, M118)	Oxidation of M(3)			Single Protein		OON15196.1 Ras family protein, partial [Opisthorchis viverrini]	11	15	15	11	15	11	26	34	100	Confident
166	OON15515.1 CDC50 family protein, LEM3 family, partial [Opisthorchis viverrini]				34.4865	66.56	38.64	69.7529	Oxidation of M(M43, M163)	Oxidation of M(2)	Deamidation of Q (Q188-{Q180 Q188 Q201})	Deamidation of Q (1)	Single Protein		OON15515.1 CDC50 family protein, LEM3 family, partial [Opisthorchis viverrini]	11	11	11	11	11	11	17	25	100	Confident
61	OON15808.1 NAC domain protein [Opisthorchis viverrini]				22.1672	84.76	44.76	155.759	Deamidation of Q(Q130); Oxidation of M(M87, M115, M132)	Deamidation of Q(1); Oxidation of M(3)			Single Protein		OON15808.1 NAC domain protein [Opisthorchis viverrini]	11	15	15	11	15	11	24	31	100	Confident
46	OON15904.1 peptidyl-prolyl cis-trans isomerase, cyclophilin-type [Opisthorchis viverrini]				18.315	79.76	60.12	264.515	Deamidation of N(N75, N85); Oxidation of M(M48, M65)	Deamidation of N(2); Oxidation of M(2)	Deamidation of N (N112-{N110 N112 Q115})	Deamidation of N (1)	Single Protein		OON15904.1 peptidyl-prolyl cis-trans isomerase, cyclophilin-type [Opisthorchis viverrini]	11	16	16	11	16	11	42	58	100	Confident
596	OON16463.1 T-complex protein 1, beta subunit [Opisthorchis viverrini]				55.2107	88.09	28.32	22.426	Deamidation of N(N478)	Deamidation of N(1)			Single Protein		OON16463.1 T-complex protein 1, beta subunit [Opisthorchis viverrini]	11	21	21	11	21	11	13	31	100	Confident
529	OON16674.1 carbohydrate phosphorylase [Opisthorchis viverrini]				49.688	89.58	35.65	69.6025	Oxidation of M(M223)	Oxidation of M(1)	Deamidation of N (N199-{N199 N209})	Deamidation of N (1)	Single Protein		OON16674.1 carbohydrate phosphorylase [Opisthorchis viverrini]	12	23	20	11	20	11	35	54	100	Confident
640	OON18075.1 hypothetical protein X801_06077 [Opisthorchis viverrini]				20.5969	82.81	50.52	213.934	Deamidation of Q(Q169)	Deamidation of Q(1)			Single Protein		OON18075.1 hypothetical protein X801_06077 [Opisthorchis viverrini]	11	12	12	11	12	11	32	38	100	Confident
186	OON19997.1 Actin, partial [Opisthorchis viverrini]				44.4529	75.51	36.48	94.7294	Deamidation of N(N44); Oxidation of M(M77)	Deamidation of N(1); Oxidation of M(1)			Single Protein		OON19997.1 Actin, partial [Opisthorchis viverrini]	11	21	21	11	21	11	25	38	100	Confident
794	OON20242.1 T-complex protein 1, gamma subunit [Opisthorchis viverrini]				64.1571	94.89	20.61	42.2708	Deamidation of Q(Q339); Oxidation of M(M388)	Deamidation of Q(1); Oxidation of M(1)			Single Protein		OON20242.1 T-complex protein 1, gamma subunit [Opisthorchis viverrini]	11	29	29	11	29	11	20	48	100	Confident
253	OON20568.1 hypothetical protein X801_03552, partial [Opisthorchis viverrini]				11.1307	100	68.48	277.531	Oxidation of M(M49)	Oxidation of M(1)	Deamidation of N (N29-{Q26 N29})	Deamidation of N (1)	Single Protein		OON20568.1 hypothetical protein X801_03552, partial [Opisthorchis viverrini]	11	13	13	11	13	11	20	25	100	Confident
788	OON21481.1 hypothetical protein X801_02621 [Opisthorchis viverrini]				17.0596	77.12	73.86	193.471			Deamidation of Q (Q130-{Q130 Q140})	Deamidation of Q (1)	Single Protein		OON21481.1 hypothetical protein X801_02621 [Opisthorchis viverrini]	11	12	12	11	12	11	22	26	100	Confident
613	OON22744.1 fructose-bisphosphate aldolase class-I, partial [Opisthorchis viverrini]				39.3753	84.02	44.9	45.73					Single Protein		OON22744.1 fructose-bisphosphate aldolase class-I, partial [Opisthorchis viverrini]	12	26	23	11	23	11	15	31	100	Confident
75	OON22784.1 L-lactate dehydrogenase [Opisthorchis viverrini]				35.6807	68.9	37.8	121.148	Oxidation of M(M160)	Oxidation of M(1)	Deamidation of N (N262-{N257 N262})	Deamidation of N (1)	Single Protein		OON22784.1 L-lactate dehydrogenase [Opisthorchis viverrini]	14	20	17	11	20	14	39	55	100	Confident
220	OON23734.1 hypothetical protein X801_00351, partial [Opisthorchis viverrini]				27.3	100	46.64	138.748	Deamidation of Q(Q160); Oxidation of M(M27)	Deamidation of Q(1); Oxidation of M(1)	Deamidation of Q (Q76-{Q76 N78})	Deamidation of Q (1)	Single Protein		OON23734.1 hypothetical protein X801_00351, partial [Opisthorchis viverrini]	11	17	17	11	17	11	28	39	100	Confident
73	OON24043.1 hypothetical protein X801_00047 [Opisthorchis viverrini]				44.8723	78.16	24.81	70.8611	Deamidation of N(N56); Deamidation of Q(Q118)	Deamidation of N(1); Deamidation of Q(1)			Single Protein		OON24043.1 hypothetical protein X801_00047 [Opisthorchis viverrini]	11	19	19	11	19	11	19	28	100	Confident
508	OON13414.1 ATP synthase alpha/beta family, nucleotide-binding domain protein [Opisthorchis viverrini]				48.1114	83.03	35.32	72.1652	Deamidation of N(N44)	Deamidation of N(1)	Deamidation of Q (Q161-{Q161 N171})	Deamidation of Q (1)	Single Protein		OON13414.1 ATP synthase alpha/beta family, nucleotide-binding domain protein [Opisthorchis viverrini]	12	23	23	12	23	12	28	40	100	Confident
558	OON14932.1 hypothetical protein X801_09272, partial [Opisthorchis viverrini]				24.6305	100	61.36	87.1116	Oxidation of M(M100)	Oxidation of M(1)	Deamidation of Q (Q123-{Q123 Q129})	Deamidation of Q (1)	Single Protein		OON14932.1 hypothetical protein X801_09272, partial [Opisthorchis viverrini]	12	14	14	12	14	12	18	24	100	Confident
88	OON16442.1 tetratricopeptide repeat protein [Opisthorchis viverrini]				22.328	100	49.22	174.848	Oxidation of M(M72)	Oxidation of M(1)	Deamidation of Q (Q20-{N16 N18 Q20 Q23})	Deamidation of Q (1)	Single Protein		OON16442.1 tetratricopeptide repeat protein [Opisthorchis viverrini]	12	25	25	12	25	12	28	46	100	Confident
704	OON16870.1 tetraspanin family protein [Opisthorchis viverrini]				23.8684	38.12	34.53	654.25	Deamidation of N(N155); Deamidation of Q(Q141)	Deamidation of N(1); Deamidation of Q(1)			Single Protein		OON16870.1 tetraspanin family protein [Opisthorchis viverrini]	12	16	16	12	16	12	64	79	100	Confident
47	OON17766.1 Aromatic-di-Alanine repeat protein [Opisthorchis viverrini]				33.9187	88.74	45.36	95.5661	Deamidation of N(N194); Deamidation of Q(Q196); Oxidation of M(M136)	Deamidation of N(1); Deamidation of Q(1); Oxidation of M(1)			Single Protein		OON17766.1 Aromatic-di-Alanine repeat protein [Opisthorchis viverrini]	12	20	20	12	20	12	21	32	100	Confident
734	OON18060.1 FerI domain protein [Opisthorchis viverrini]				19.3249	79.19	35.84	980.144	Oxidation of M(M140)	Oxidation of M(1)	Deamidation of Q (Q42-{Q40 Q42 N44 N45})	Deamidation of Q (1)	Single Protein		OON18060.1 FerI domain protein [Opisthorchis viverrini]	12	14	14	12	14	12	81	108	100	Confident
488	OON18118.1 inorganic diphosphatase, partial [Opisthorchis viverrini]				24.9415	85.32	64.22	153.307	Deamidation of N(N201); Oxidation of M(M40, M140, M173)	Deamidation of N(1); Oxidation of M(3)			Single Protein		OON18118.1 inorganic diphosphatase, partial [Opisthorchis viverrini]	12	21	21	12	21	12	32	47	100	Confident
541	OON18352.1 translation initiation factor eIF-5A [Opisthorchis viverrini]				17.5146	83.02	69.81	112.336	Deamidation of Q(Q41); Oxidation of M(M104)	Deamidation of Q(1); Oxidation of M(1)			Single Protein		OON18352.1 translation initiation factor eIF-5A [Opisthorchis viverrini]	12	18	18	12	18	12	25	35	100	Confident
134	OON18566.1 FerB domain protein [Opisthorchis viverrini]				32.1579	100	31.11	116.557	Deamidation of N(N122, N193); Deamidation of Q(Q87); Oxidation of M(M35)	Deamidation of N(2); Deamidation of Q(1); Oxidation of M(1)			Single Protein		OON18566.1 FerB domain protein [Opisthorchis viverrini]	12	19	19	12	19	12	26	37	100	Confident
340	OON18625.1 glutathione S-transferase protein [Opisthorchis viverrini]				24.2763	100	59.05	79.5157	Deamidation of N(N27); Oxidation of M(M38, M71, M83, M84, M166)	Deamidation of N(1); Oxidation of M(5)			Single Protein		OON18625.1 glutathione S-transferase protein [Opisthorchis viverrini]	14	25	23	12	23	12	22	43	100	Confident
802	OON19069.1 tetratricopeptide repeat protein, partial [Opisthorchis viverrini]				55.0419	78.44	25.58	52.8811	Deamidation of N(N181)	Deamidation of N(1)			Single Protein		OON19069.1 tetratricopeptide repeat protein, partial [Opisthorchis viverrini]	12	23	23	12	23	12	27	43	100	Confident
339	OON20109.1 trypsin [Opisthorchis viverrini]				63.5529	70.25	26.23	32.0239					Single Protein		OON20109.1 trypsin [Opisthorchis viverrini]	12	22	22	12	22	12	17	32	100	Confident
551	OON22114.1 asparagine--tRNA ligase [Opisthorchis viverrini]				58.1177	72.62	29.71	62.3349	Deamidation of N(N345)	Deamidation of N(1)			Single Protein		OON22114.1 asparagine--tRNA ligase [Opisthorchis viverrini]	12	24	24	12	24	12	21	43	100	Confident
457	OON23451.1 T-complex protein 1, delta subunit [Opisthorchis viverrini]				64.5389	79.47	28.55	31.9106	Deamidation of Q(Q251)	Deamidation of Q(1)			Single Protein		OON23451.1 T-complex protein 1, delta subunit [Opisthorchis viverrini]	12	28	28	12	28	12	16	38	100	Confident
473	OON23642.1 isocitrate dehydrogenase, NADP-dependent [Opisthorchis viverrini]				49.5071	85.91	31.36	64.6183	Deamidation of N(N126, N273)	Deamidation of N(2)			Single Protein		OON23642.1 isocitrate dehydrogenase, NADP-dependent [Opisthorchis viverrini]	12	22	22	12	22	12	24	40	100	Confident
492	OON14777.1 phospholipid-translocating P-type ATPase, flippase, partial [Opisthorchis viverrini]				156.238	62.4	11.72	27.8638					Single Protein		OON14777.1 phospholipid-translocating P-type ATPase, flippase, partial [Opisthorchis viverrini]	14	33	32	13	33	14	29	51	100	Confident
550	OON15178.1 hypothetical protein X801_09024, partial [Opisthorchis viverrini]				131.498	84.83	12.79	16.3975					Single Protein		OON15178.1 hypothetical protein X801_09024, partial [Opisthorchis viverrini]	13	47	47	13	47	13	22	66	100	Confident
320	OON16141.1 hypothetical protein X801_08048 [Opisthorchis viverrini]				29.365	79.1	52.61	116.979			Deamidation of Q (Q227-{N224 N226 Q227})	Deamidation of Q (1)	Single Protein		OON16141.1 hypothetical protein X801_08048 [Opisthorchis viverrini]	13	22	22	13	22	13	28	45	100	Confident
782	OON18644.1 hypothetical protein X801_05499, partial [Opisthorchis viverrini]				14.5372	100	39.06	658.124	Deamidation of N(N107); Deamidation of Q(Q86, Q115); Oxidation of M(M93, M99)	Deamidation of N(1); Deamidation of Q(2); Oxidation of M(2)			Single Protein		OON18644.1 hypothetical protein X801_05499, partial [Opisthorchis viverrini]	13	15	15	13	15	13	62	74	100	Confident
241	OON22121.1 C2 domain protein [Opisthorchis viverrini]				48.6661	92.04	31.15	58.1839	Deamidation of Q(Q391)	Deamidation of Q(1)			Single Protein		OON22121.1 C2 domain protein [Opisthorchis viverrini]	13	30	30	13	30	13	27	53	100	Confident
90	OON23052.1 Transketolase, pyridine binding domain protein [Opisthorchis viverrini]				58.7367	70.96	31.99	31.828					Single Protein		OON23052.1 Transketolase, pyridine binding domain protein [Opisthorchis viverrini]	13	24	24	13	24	13	16	34	100	Confident
438	OON23283.1 hypothetical protein X801_00812, partial [Opisthorchis viverrini]				58.5417	94.16	22.33	78.1176	Deamidation of N(N453); Deamidation of Q(Q79, Q82, Q430); Oxidation of M(M335, M337, M429)	Deamidation of N(1); Deamidation of Q(3); Oxidation of M(3)			Single Protein		OON23283.1 hypothetical protein X801_00812, partial [Opisthorchis viverrini]	13	33	33	13	33	13	39	70	100	Confident
290	OON13622.1 T-complex protein 1, alpha subunit [Opisthorchis viverrini]				66.3928	90.79	27.3	22.096					Single Protein		OON13622.1 T-complex protein 1, alpha subunit [Opisthorchis viverrini]	14	38	38	14	38	14	19	52	100	Confident
569	OON15200.1 putative Cys-rich domain protein [Opisthorchis viverrini]				12.7317	75.89	66.96	688.809	Deamidation of N(N24, N111); Oxidation of M(M55)	Deamidation of N(2); Oxidation of M(1)			Single Protein		OON15200.1 putative Cys-rich domain protein [Opisthorchis viverrini]	14	21	21	14	21	14	73	102	100	Confident
143	OON16906.1 Ras family protein [Opisthorchis viverrini]				24.3872	87.61	55.96	130.323	Oxidation of M(M110, M127, M197)	Oxidation of M(3)			Single Protein		OON16906.1 Ras family protein [Opisthorchis viverrini]	14	22	22	14	22	14	48	72	100	Confident
568	OON16988.1 Ras family protein [Opisthorchis viverrini]				22.8025	100	59.8	151.483	Deamidation of Q(Q83); Oxidation of M(M130, M133, M164)	Deamidation of Q(1); Oxidation of M(3)			Single Protein		OON16988.1 Ras family protein [Opisthorchis viverrini]	15	21	20	14	20	14	46	64	100	Confident
573	OON17216.1 hypothetical protein X801_06948, partial [Opisthorchis viverrini]				98.3811	76.67	48.85	103.486	Deamidation of N(N426, N433, N750); Deamidation of Q(Q520, Q522); Oxidation of M(M161, M181, M208, M217, M221, M236, M390, M585, M588)	Deamidation of N(3); Deamidation of Q(2); Oxidation of M(9)	Oxidation of M (M788-{M774 M782 M788})	Oxidation of M (1)	Single Protein		OON17216.1 hypothetical protein X801_06948, partial [Opisthorchis viverrini]	53	84	19	14	19	14	310	396	100	Confident
679	OON17872.1 hypothetical protein X801_06283 [Opisthorchis viverrini]				147.11	51.39	16.28	17.8989	Deamidation of N(N563, N918); Deamidation of Q(Q305)	Deamidation of N(2); Deamidation of Q(1)			Single Protein		OON17872.1 hypothetical protein X801_06283 [Opisthorchis viverrini]	14	31	31	14	31	14	22	52	100	Confident
168	OON18851.1 C2 domain protein, partial [Opisthorchis viverrini]				134.769	79.83	17.69	21.3271	Deamidation of Q(Q678, Q769)	Deamidation of Q(2)			Single Protein		OON18851.1 C2 domain protein, partial [Opisthorchis viverrini]	16	43	41	14	41	14	36	87	100	Confident
35	OON18917.1 GDP dissociation inhibitor [Opisthorchis viverrini]				52.4123	78.59	30.84	47.1665	Oxidation of M(M1, M59)	Oxidation of M(2)			Single Protein		OON18917.1 GDP dissociation inhibitor [Opisthorchis viverrini]	15	25	24	14	24	14	36	52	100	Confident
145	OON19251.1 kinase domain protein [Opisthorchis viverrini]				20.5618	85.25	46.99	184.88	Deamidation of N(N120); Deamidation of Q(Q118); Oxidation of M(M39, M64, M71, M115)	Deamidation of N(1); Deamidation of Q(1); Oxidation of M(4)			Single Protein		OON19251.1 kinase domain protein [Opisthorchis viverrini]	14	24	23	14	23	14	36	58	100	Confident
720	OON20053.1 hypothetical protein X801_04070 [Opisthorchis viverrini]				44.334	92.89	35.79	87.9003	Deamidation of N(N314); Oxidation of M(M197, M200, M246, M366, M367)	Deamidation of N(1); Oxidation of M(5)	Deamidation of N (N334-{N334 N336 Q339})	Deamidation of N (1)	Single Protein		OON20053.1 hypothetical protein X801_04070 [Opisthorchis viverrini]	15	34	32	14	34	15	28	58	100	Confident
230	OON21078.1 14-3-3 protein [Opisthorchis viverrini]				28.1603	100	62.9	175.479	Deamidation of Q(Q153); Oxidation of M(M220)	Deamidation of Q(1); Oxidation of M(1)			Single Protein		OON21078.1 14-3-3 protein [Opisthorchis viverrini]	17	21	15	14	15	14	57	77	100	Confident
64	OON21331.1 spectrin repeat-containing domain protein [Opisthorchis viverrini]				268.603	92.96	6.65	5.9742	Deamidation of N(N1652, N2256); Deamidation of Q(Q2263)	Deamidation of N(2); Deamidation of Q(1)			Single Protein		OON21331.1 spectrin repeat-containing domain protein [Opisthorchis viverrini]	14	77	76	14	77	14	16	87	100	Confident
261	OON21514.1 1-pyrroline-5-carboxylate dehydrogenase, partial [Opisthorchis viverrini]				63.3385	80.21	25.17	34.8421	Deamidation of Q(Q189, Q198)	Deamidation of Q(2)			Single Protein		OON21514.1 1-pyrroline-5-carboxylate dehydrogenase, partial [Opisthorchis viverrini]	14	34	34	14	34	14	24	49	100	Confident
702	OON21614.1 CDC50 family protein, LEM3 family, partial [Opisthorchis viverrini]				37.5722	58.75	43.62	83.5513	Deamidation of N(N290); Oxidation of M(M31)	Deamidation of N(1); Oxidation of M(1)			Single Protein		OON21614.1 CDC50 family protein, LEM3 family, partial [Opisthorchis viverrini]	14	22	22	14	22	14	20	30	100	Confident
298	OON21824.1 ABC transporter, ATP-binding protein [Opisthorchis viverrini]				22.8749	100	52.17	207.558	Deamidation of N(N76, N152, N161); Deamidation of Q(Q55); Oxidation of M(M28, M51)	Deamidation of N(3); Deamidation of Q(1); Oxidation of M(2)	Deamidation of Q (Q33-{Q27 Q32 Q33 N45})	Deamidation of Q (1)	Single Protein		OON21824.1 ABC transporter, ATP-binding protein [Opisthorchis viverrini]	14	21	20	14	20	14	39	58	100	Confident
38	OON22794.1 Sec1 family protein, partial [Opisthorchis viverrini]				48.9517	83.84	38.88	60.926	Deamidation of N(N368); Deamidation of Q(Q382); Oxidation of M(M44, M91)	Deamidation of N(1); Deamidation of Q(1); Oxidation of M(2)	Oxidation of M (M386-{M386 M399})	Oxidation of M (1)	Single Protein		OON22794.1 Sec1 family protein, partial [Opisthorchis viverrini]	14	33	33	14	33	14	28	61	100	Confident
177	OON23047.1 von Willebrand factor type A domain protein [Opisthorchis viverrini]				102.014	73.05	18.72	25.1399					Single Protein		OON23047.1 von Willebrand factor type A domain protein [Opisthorchis viverrini]	14	31	31	14	31	14	24	47	100	Confident
688	OON23334.1 Hsp20/alpha crystallin family protein, partial [Opisthorchis viverrini]				39.0922	82.87	43.09	120.749	Deamidation of N(N95, N140); Oxidation of M(M37, M40, M107)	Deamidation of N(2); Oxidation of M(3)			Single Protein		OON23334.1 Hsp20/alpha crystallin family protein, partial [Opisthorchis viverrini]	14	22	22	14	22	14	42	58	100	Confident
591	OON13613.1 WD domain, G-beta repeat protein [Opisthorchis viverrini]				67.4975	59.65	34.89	76.4172	Deamidation of N(N36); Oxidation of M(M417)	Deamidation of N(1); Oxidation of M(1)			Single Protein		OON13613.1 WD domain, G-beta repeat protein [Opisthorchis viverrini]	15	29	29	15	29	15	31	50	100	Confident
615	OON14109.1 AMP-binding enzyme [Opisthorchis viverrini]				75.053	79.79	22.62	60.2225	Deamidation of N(N339, N630); Oxidation of M(M278)	Deamidation of N(2); Oxidation of M(1)			Single Protein		OON14109.1 AMP-binding enzyme [Opisthorchis viverrini]	15	28	28	15	28	15	37	58	100	Confident
236	OON19252.1 p21-Rho-binding domain protein [Opisthorchis viverrini]				10.8043	100	60.64	242.526	Deamidation of Q(Q12); Oxidation of M(M14, M47, M51)	Deamidation of Q(1); Oxidation of M(3)	Deamidation of Q (Q76-{N67 N70 Q76})	Deamidation of Q (1)	Single Protein		OON19252.1 p21-Rho-binding domain protein [Opisthorchis viverrini]	15	25	25	15	25	15	25	41	100	Confident
659	OON20186.1 glyceraldehyde-3-phosphate dehydrogenase, type I [Opisthorchis viverrini]				36.3324	91.99	69.73	93.0673	Deamidation of N(N9, N225); Oxidation of M(M43, M68, M175, M331)	Deamidation of N(2); Oxidation of M(4)			Single Protein		OON20186.1 glyceraldehyde-3-phosphate dehydrogenase, type I [Opisthorchis viverrini]	18	25	21	15	25	18	46	74	100	Confident
453	OON23488.1 cyclic nucleotide-binding domain protein [Opisthorchis viverrini]				42.9489	100	49.21	78.1373	Deamidation of Q(Q204); Oxidation of M(M214, M233)	Deamidation of Q(1); Oxidation of M(2)	Deamidation of N (N239-{N239 Q240})	Deamidation of N (1)	Single Protein		OON23488.1 cyclic nucleotide-binding domain protein [Opisthorchis viverrini]	16	30	29	15	30	16	45	77	100	Confident
132	OON14987.1 14-3-3 protein [Opisthorchis viverrini]				28.9844	100	56.86	238.745	Deamidation of Q(Q205); Oxidation of M(M79, M99, M230)	Deamidation of Q(1); Oxidation of M(3)	Deamidation of N (N104-{N104 Q105})	Deamidation of N (1)	Single Protein		OON14987.1 14-3-3 protein [Opisthorchis viverrini]	19	40	34	16	34	16	100	134	100	Confident
604	OON15731.1 SOUL heme-binding protein, partial [Opisthorchis viverrini]				20.1037	100	74.57	183.525	Oxidation of M(M40, M43, M67)	Oxidation of M(3)			Single Protein		OON15731.1 SOUL heme-binding protein, partial [Opisthorchis viverrini]	16	23	23	16	23	16	30	41	100	Confident
289	OON17486.1 hypothetical protein X801_06676 [Opisthorchis viverrini]				12.7393	100	52.1	805.02	Deamidation of N(N57, N74, N80)	Deamidation of N(3)			Single Protein		OON17486.1 hypothetical protein X801_06676 [Opisthorchis viverrini]	16	20	20	16	20	16	80	93	100	Confident
401	OON18431.1 ATP synthase [Opisthorchis viverrini]				45.2568	90.82	35.24	69.3868	Oxidation of M(M83, M133, M340)	Oxidation of M(3)	Deamidation of N (N289-{Q287 Q288 N289})	Deamidation of N (1)	Single Protein		OON18431.1 ATP synthase [Opisthorchis viverrini]	16	30	30	16	30	16	31	49	100	Confident
255	OON18471.1 hypothetical protein X801_05675 [Opisthorchis viverrini]				48.567	75.81	35.94	111.958	Oxidation of M(M323, M337)	Oxidation of M(2)			Single Protein		OON18471.1 hypothetical protein X801_05675 [Opisthorchis viverrini]	16	28	28	16	28	16	42	70	100	Confident
652	OON20739.1 death domain protein, partial [Opisthorchis viverrini]				87.3762	90.97	24.26	49.0844	Deamidation of N(N55, N238); Oxidation of M(M698)	Deamidation of N(2); Oxidation of M(1)			Single Protein		OON20739.1 death domain protein, partial [Opisthorchis viverrini]	16	45	45	16	45	16	41	73	100	Confident
387	OON21679.1 hypothetical protein X801_02421 [Opisthorchis viverrini]				73.1418	84.1	25.46	41.8596	Deamidation of N(N127); Oxidation of M(M309)	Deamidation of N(1); Oxidation of M(1)	Deamidation of N (N599-{N596 N597 N599})	Deamidation of N (1)	Single Protein		OON21679.1 hypothetical protein X801_02421 [Opisthorchis viverrini]	16	35	35	16	35	16	30	53	100	Confident
359	OON18455.1 glutathione S-transferase protein, partial [Opisthorchis viverrini]				23.812	100	74.76	167.67	Deamidation of N(N192); Oxidation of M(M69, M82, M153)	Deamidation of N(1); Oxidation of M(3)			Single Protein		OON18455.1 glutathione S-transferase protein, partial [Opisthorchis viverrini]	17	21	21	17	21	17	45	53	100	Confident
610	OON18805.1 oxidoreductase, short chain dehydrogenase/reductase family protein [Opisthorchis viverrini]				38.2648	81.29	50.88	131.359	Oxidation of M(M236, M275, M281)	Oxidation of M(3)	Deamidation of N (N150-{N142 N150 N151})	Deamidation of N (1)	Single Protein		OON18805.1 oxidoreductase, short chain dehydrogenase/reductase family protein [Opisthorchis viverrini]	17	25	24	17	25	17	45	62	100	Confident
265	OON19653.1 spectrin repeat-containing domain protein [Opisthorchis viverrini]				280.456	96.32	10.24	4.77119	Deamidation of Q(Q1838)	Deamidation of Q(1)			Single Protein		OON19653.1 spectrin repeat-containing domain protein [Opisthorchis viverrini]	17	69	69	17	69	17	19	81	100	Confident
471	OON20258.1 Actin [Opisthorchis viverrini]				41.6448	76.86	69.15	184.75	Deamidation of N(N93); Deamidation of Q(Q361); Oxidation of M(M191, M228, M306, M326)	Deamidation of N(1); Deamidation of Q(1); Oxidation of M(4)	Deamidation of N (N253-{Q247 N253}), Oxidation of M (M48-{M45 M48}, M270-{M270 M284})	Deamidation of N (1), Oxidation of M (2)	Single Protein		OON20258.1 Actin [Opisthorchis viverrini]	38	54	24	17	24	17	195	242	100	Confident
206	OON20704.1 kinase domain protein, partial [Opisthorchis viverrini]				62.4141	85.74	36.38	29.1554	Deamidation of N(N140); Deamidation of Q(Q163); Oxidation of M(M168)	Deamidation of N(1); Deamidation of Q(1); Oxidation of M(1)	Deamidation of Q (Q330-{Q330 N338 Q339 N340})	Deamidation of Q (1)	Single Protein		OON20704.1 kinase domain protein, partial [Opisthorchis viverrini]	17	27	27	17	27	17	20	39	100	Confident
774	OON21229.1 Dopey protein [Opisthorchis viverrini]				300.393	61.21	6.48	12.0491					Single Protein		OON21229.1 Dopey protein [Opisthorchis viverrini]	17	60	60	17	60	17	30	92	100	Confident
563	Ov-M60-1				100.372	77.18	50.51	95.2601	Deamidation of N(N281, N448, N455, N772); Deamidation of Q(Q199, Q542, Q544); Oxidation of M(M204, M240, M244, M412, M607, M610)	Deamidation of N(4); Deamidation of Q(3); Oxidation of M(6)	Oxidation of M (M810-{M796 M804 M810})	Oxidation of M (1)	Single Protein		Ov-M60-1	56	89	23	17	23	17	310	399	100	Confident
648	OON13836.1 C2 domain protein, partial [Opisthorchis viverrini]				55.3395	93.27	37.76	123.515	Deamidation of N(N420); Oxidation of M(M326)	Deamidation of N(1); Oxidation of M(1)	Deamidation of N (N411-{N400 N401 N405 N407 N411}, N414-{N414})	Deamidation of N (2)	Single Protein		OON13836.1 C2 domain protein, partial [Opisthorchis viverrini]	18	32	32	18	32	18	73	102	100	Confident
751	OON14959.1 Annexin [Opisthorchis viverrini]				43.0853	100	46.92	132.936	Deamidation of Q(Q225, Q276); Oxidation of M(M61, M296, M330)	Deamidation of Q(2); Oxidation of M(3)	Deamidation of Q (Q109-{Q108 Q109})	Deamidation of Q (1)	Single Protein		OON14959.1 Annexin [Opisthorchis viverrini]	18	31	31	18	31	18	53	86	100	Confident
72	OON22327.1 amino acid permease, partial [Opisthorchis viverrini]				81.1388	42.42	17.02	72.2076	Oxidation of M(M431, M728)	Oxidation of M(2)	Deamidation of Q (Q538-{Q538})	Deamidation of Q (1)	Single Protein		OON22327.1 amino acid permease, partial [Opisthorchis viverrini]	18	31	31	18	31	18	39	67	100	Confident
499	OON23664.1 PDZ/DHR/GLGF domain protein [Opisthorchis viverrini]				32.5358	74.83	43.71	175.298	Deamidation of N(N246, N265); Deamidation of Q(Q132, Q241, Q270); Oxidation of M(M144)	Deamidation of N(2); Deamidation of Q(3); Oxidation of M(1)	Deamidation of N (N189-{N188 N189})	Deamidation of N (1)	Single Protein		OON23664.1 PDZ/DHR/GLGF domain protein [Opisthorchis viverrini]	18	27	27	18	27	18	47	65	100	Confident
575	OON15341.1 DnaJ domain protein [Opisthorchis viverrini]				45.1527	93.05	42.43	98.3248	Deamidation of N(N121); Oxidation of M(M309)	Deamidation of N(1); Oxidation of M(1)			Single Protein		OON15341.1 DnaJ domain protein [Opisthorchis viverrini]	19	32	32	19	32	19	43	70	100	Confident
449	OON16244.1 cell division control protein 48 [Opisthorchis viverrini]				93.2884	85.34	32.54	51.7932	Oxidation of M(M31)	Oxidation of M(1)			Single Protein		OON16244.1 cell division control protein 48 [Opisthorchis viverrini]	19	42	42	19	42	19	49	87	100	Confident
790	OON18674.1 Annexin, partial [Opisthorchis viverrini]				48.6422	67.8	35.37	161.32	Deamidation of Q(Q247); Oxidation of M(M239, M309, M369)	Deamidation of Q(1); Oxidation of M(3)			Single Protein		OON18674.1 Annexin, partial [Opisthorchis viverrini]	19	39	39	19	39	19	56	81	100	Confident
651	OON19129.1 ferritin-like protein [Opisthorchis viverrini]				20.204	83.82	63.58	186.385	Deamidation of N(N155, N158); Deamidation of Q(Q151); Oxidation of M(M97, M103, M114)	Deamidation of N(2); Deamidation of Q(1); Oxidation of M(3)			Single Protein		OON19129.1 ferritin-like protein [Opisthorchis viverrini]	19	27	27	19	27	19	51	66	100	Confident
415	OON17572.1 hypothetical protein X801_06589, partial [Opisthorchis viverrini]				77.8724	71.16	27.23	76.4556	Oxidation of M(M230, M300, M361)	Oxidation of M(3)			Single Protein		OON17572.1 hypothetical protein X801_06589, partial [Opisthorchis viverrini]	20	41	41	20	41	20	54	89	100	Confident
798	OON20807.1 spectrin repeat-containing domain protein [Opisthorchis viverrini]				52.6733	93.26	40	45.0598	Deamidation of Q(Q170); Oxidation of M(M254, M414)	Deamidation of Q(1); Oxidation of M(2)	Deamidation of N (N94-{N94 Q97})	Deamidation of N (1)	Single Protein		OON20807.1 spectrin repeat-containing domain protein [Opisthorchis viverrini]	20	36	36	20	36	20	39	69	100	Confident
643	OON18608.1 elongation factor 2 [Opisthorchis viverrini]				92.951	77.35	28.84	34.5262	Oxidation of M(M757)	Oxidation of M(1)	Deamidation of N (N449-{N444 N449 Q458})	Deamidation of N (1)	Single Protein		OON18608.1 elongation factor 2 [Opisthorchis viverrini]	21	51	51	21	51	21	39	88	100	Confident
380	OON21890.1 hypothetical protein X801_02212 [Opisthorchis viverrini]				78.2962	72.77	32.48	83.4636	Deamidation of N(N677); Oxidation of M(M319, M482, M695)	Deamidation of N(1); Oxidation of M(3)			Single Protein		OON21890.1 hypothetical protein X801_02212 [Opisthorchis viverrini]	21	35	35	21	35	21	63	87	100	Confident
787	OON22569.1 glycosyl hydrolase, family 31 [Opisthorchis viverrini]				75.576	81.54	41.51	48.9647	Deamidation of Q(Q634)	Deamidation of Q(1)			Single Protein		OON22569.1 glycosyl hydrolase, family 31 [Opisthorchis viverrini]	21	32	32	21	32	21	46	67	100	Confident
185	OON23240.1 hypothetical protein X801_00854 [Opisthorchis viverrini]				156.703	88.52	19.37	19.7892	Oxidation of M(M433, M544, M1251)	Oxidation of M(3)			Single Protein		OON23240.1 hypothetical protein X801_00854 [Opisthorchis viverrini]	21	53	52	21	53	21	42	80	100	Confident
503	OON14441.1 FG-GAP repeat protein, partial [Opisthorchis viverrini]				127.424	62.7	26.52	30.6017			Deamidation of N (N953-{N953 Q955})	Deamidation of N (1)	Single Protein		OON14441.1 FG-GAP repeat protein, partial [Opisthorchis viverrini]	22	42	42	22	42	22	37	61	100	Confident
783	OON15699.1 ABC transporter, ATP-binding protein, partial [Opisthorchis viverrini]				112.462	78.8	30.28	29.3647	Oxidation of M(M209, M620)	Oxidation of M(2)			Single Protein		OON15699.1 ABC transporter, ATP-binding protein, partial [Opisthorchis viverrini]	24	48	45	22	46	23	42	77	100	Confident
142	OON18575.1 oxidoreductase, short chain dehydrogenase/reductase family protein, partial [Opisthorchis viverrini]				37.3001	59.59	43.07	239.192	Deamidation of N(N36, N79); Deamidation of Q(Q201); Oxidation of M(M42, M56, M171, M184)	Deamidation of N(2); Deamidation of Q(1); Oxidation of M(4)			Single Protein		OON18575.1 oxidoreductase, short chain dehydrogenase/reductase family protein, partial [Opisthorchis viverrini]	22	30	30	22	30	22	60	82	100	Confident
545	OON20389.1 phosphoenolpyruvate carboxykinase [Opisthorchis viverrini]				68.9329	81.88	45.15	83.1028	Deamidation of Q(Q552); Oxidation of M(M109, M440, M471, M477)	Deamidation of Q(1); Oxidation of M(4)			Single Protein		OON20389.1 phosphoenolpyruvate carboxykinase [Opisthorchis viverrini]	22	39	38	22	38	22	61	101	100	Confident
820	OON22233.1 14-3-3 protein [Opisthorchis viverrini]				25.4868	100	76.65	227.949	Deamidation of N(N124); Deamidation of Q(Q120); Oxidation of M(M40, M61)	Deamidation of N(1); Deamidation of Q(1); Oxidation of M(2)			Single Protein		OON22233.1 14-3-3 protein [Opisthorchis viverrini]	23	33	31	22	31	22	71	97	100	Confident
486	OON23247.1 dynein light chain type 1 [Opisthorchis viverrini]				10.4722	100	65.17	473.9	Deamidation of N(N60, N61); Deamidation of Q(Q33)	Deamidation of N(2); Deamidation of Q(1)			Single Protein		OON23247.1 dynein light chain type 1 [Opisthorchis viverrini]	22	26	26	22	26	22	48	62	100	Confident
355	OON23793.1 FERM central domain protein [Opisthorchis viverrini]				96.6517	79.72	30.48	39.9435	Deamidation of Q(Q629)	Deamidation of Q(1)			Single Protein		OON23793.1 FERM central domain protein [Opisthorchis viverrini]	22	42	42	22	42	22	36	67	100	Confident
232	OON23885.1 GDA1/CD39 family protein [Opisthorchis viverrini]				55.7345	61.33	39.84	101.876	Oxidation of M(M127, M227, M294)	Oxidation of M(3)			Single Protein		OON23885.1 GDA1/CD39 family protein [Opisthorchis viverrini]	22	34	34	22	34	22	53	78	100	Confident
625	OON13701.1 EF hand [Opisthorchis viverrini]				50.2859	91.65	37.59	62.0897	Deamidation of N(N72); Deamidation of Q(Q184); Oxidation of M(M58, M117, M143, M154, M181, M374)	Deamidation of N(1); Deamidation of Q(1); Oxidation of M(6)	Deamidation of N (N47-{N47 Q51})	Deamidation of N (1)	Single Protein		OON13701.1 EF hand [Opisthorchis viverrini]	23	44	44	23	44	23	45	75	100	Confident
599	OON16001.1 translation elongation factor EF-1, subunit alpha, partial [Opisthorchis viverrini]				54.1051	82.93	45.78	145.308	Deamidation of N(N234); Oxidation of M(M192, M238, M309, M313)	Deamidation of N(1); Oxidation of M(4)			Single Protein		OON16001.1 translation elongation factor EF-1, subunit alpha, partial [Opisthorchis viverrini]	23	43	43	23	43	23	93	125	100	Confident
474	OON17840.1 WD domain, G-beta repeat protein, partial [Opisthorchis viverrini]				142.114	81.03	22.47	23.5976					Single Protein		OON17840.1 WD domain, G-beta repeat protein, partial [Opisthorchis viverrini]	23	63	63	23	63	23	42	109	100	Confident
607	OON20316.1 WW domain protein, partial [Opisthorchis viverrini]				81.4247	77.45	31.37	54.4042	Deamidation of N(N458, N573, N652); Deamidation of Q(Q159, Q480)	Deamidation of N(3); Deamidation of Q(2)			Single Protein		OON20316.1 WW domain protein, partial [Opisthorchis viverrini]	24	37	36	23	37	24	45	73	100	Confident
211	OON23325.1 dynamin family protein [Opisthorchis viverrini]				67.0476	89.95	47.36	45.0967	Oxidation of M(M100)	Oxidation of M(1)	Deamidation of N (N586-{Q573 Q576 N581 N586})	Deamidation of N (1)	Single Protein		OON23325.1 dynamin family protein [Opisthorchis viverrini]	23	45	45	23	45	23	39	70	100	Confident
353	OON18327.1 glutathione S-transferase protein [Opisthorchis viverrini]				24.6275	100	58.49	360.532	Deamidation of N(N27, N112, N138); Oxidation of M(M22, M23, M85, M86, M99, M100, M129, M165, M168)	Deamidation of N(3); Oxidation of M(9)			Single Protein		OON18327.1 glutathione S-transferase protein [Opisthorchis viverrini]	24	38	37	24	38	24	67	94	100	Confident
382	OON21665.1 malate dehydrogenase, NAD-dependent [Opisthorchis viverrini]				36.2237	86.63	54.71	183.162	Deamidation of N(N143, N180); Oxidation of M(M24, M46, M55, M139, M140, M201, M304, M325)	Deamidation of N(2); Oxidation of M(8)	Deamidation of N (N186-{N186 N189 Q191})	Deamidation of N (1)	Single Protein		OON21665.1 malate dehydrogenase, NAD-dependent [Opisthorchis viverrini]	24	36	36	24	36	24	74	99	100	Confident
296	OON15232.1 V-type ATPase subunit family protein [Opisthorchis viverrini]				102.539	61.36	29.86	115.093	Deamidation of N(N353)	Deamidation of N(1)			Single Protein		OON15232.1 V-type ATPase subunit family protein [Opisthorchis viverrini]	25	42	42	25	42	25	83	117	100	Confident
348	OON20100.1 FG-GAP repeat protein [Opisthorchis viverrini]				105.665	62.03	29.18	111.481	Deamidation of N(N747); Oxidation of M(M582, M775, M845, M909)	Deamidation of N(1); Oxidation of M(4)			Single Protein		OON20100.1 FG-GAP repeat protein [Opisthorchis viverrini]	25	41	41	25	41	25	65	92	100	Confident
633	OON23425.1 Ezrin/radixin/moesin family protein [Opisthorchis viverrini]				25.2217	100	68.4	238.701	Deamidation of Q(Q23, Q54, Q88); Oxidation of M(M12, M53, M86, M146, M212)	Deamidation of Q(3); Oxidation of M(5)	Deamidation of Q (Q109-{Q109 Q115 N116})	Deamidation of Q (1)	Single Protein		OON23425.1 Ezrin/radixin/moesin family protein [Opisthorchis viverrini]	25	33	33	25	33	25	54	68	100	Confident
154	OON17064.1 hypothetical protein X801_07105 [Opisthorchis viverrini]				48.742	72.04	34.68	152.701	Deamidation of N(N18, N66, N129, N188); Deamidation of Q(Q178); Oxidation of M(M58, M128, M233)	Deamidation of N(4); Deamidation of Q(1); Oxidation of M(3)			Single Protein		OON17064.1 hypothetical protein X801_07105 [Opisthorchis viverrini]	26	43	43	26	43	26	105	140	100	Confident
20	OON20442.1 phospholipase D domain protein [Opisthorchis viverrini]				104.575	87.8	31.59	59.4353	Oxidation of M(M725)	Oxidation of M(1)	Deamidation of N (N752-{N752 Q756})	Deamidation of N (1)	Single Protein		OON20442.1 phospholipase D domain protein [Opisthorchis viverrini]	27	47	47	27	47	27	84	125	100	Confident
561	OON21494.1 EF hand [Opisthorchis viverrini]				21.5985	100	45.65	133.814	Deamidation of N(N85, N140); Deamidation of Q(Q29); Oxidation of M(M101)	Deamidation of N(2); Deamidation of Q(1); Oxidation of M(1)	Deamidation of N (N51-{N51 N54})	Deamidation of N (1)	Single Protein		OON21494.1 EF hand [Opisthorchis viverrini]	27	40	40	27	40	27	68	87	100	Confident
620	OON23371.1 Tubulin/FtsZ family, GTPase domain protein [Opisthorchis viverrini]				52.6838	70.95	56.84	293.346	Deamidation of N(N43, N381); Deamidation of Q(Q40, Q367); Oxidation of M(M117, M327, M402, M438)	Deamidation of N(2); Deamidation of Q(2); Oxidation of M(4)	Deamidation of N (N251-{N243 N251 N253})	Deamidation of N (1)	Single Protein		OON23371.1 Tubulin/FtsZ family, GTPase domain protein [Opisthorchis viverrini]	33	51	42	27	42	27	144	184	100	Confident
124	OON21493.1 EF hand [Opisthorchis viverrini]				22.657	84.62	80	337.668	Deamidation of Q(Q39, Q50, Q178); Oxidation of M(M15, M19, M111, M137, M160, M167, M175)	Deamidation of Q(3); Oxidation of M(7)	Deamidation of N (N133-{N133}, N138-{N138 N139 Q143 Q145 Q146 N149})	Deamidation of N (2)	Single Protein		OON21493.1 EF hand [Opisthorchis viverrini]	28	40	40	28	40	28	78	94	100	Confident
213	OON23245.1 dynein light chain type 1 [Opisthorchis viverrini]				10.3131	100	77.53	518.409	Deamidation of N(N10, N15); Deamidation of Q(Q18); Oxidation of M(M13, M17)	Deamidation of N(2); Deamidation of Q(1); Oxidation of M(2)			Single Protein		OON23245.1 dynein light chain type 1 [Opisthorchis viverrini]	30	44	41	28	43	30	83	108	100	Confident
515	OON14868.1 myosin head [Opisthorchis viverrini]				234.365	92.21	18.77	15.7654			Deamidation of Q (Q1276-{Q1276 Q1279 Q1280 N1282 Q1285})	Deamidation of Q (1)	Single Protein		OON14868.1 myosin head [Opisthorchis viverrini]	30	85	84	30	85	30	58	127	100	Confident
198	OON14711.1 galactoside-binding lectin [Opisthorchis viverrini]				136.767	79.52	29.24	40.9608	Deamidation of N(N228); Oxidation of M(M150, M234, M479, M613, M778, M797)	Deamidation of N(1); Oxidation of M(6)			Single Protein		OON14711.1 galactoside-binding lectin [Opisthorchis viverrini]	31	68	68	31	68	31	87	147	100	Confident
827	OON14937.1 Hsp90 protein [Opisthorchis viverrini]				82.0075	90.78	41.76	87.0469	Deamidation of N(N491); Oxidation of M(M93, M358, M461)	Deamidation of N(1); Oxidation of M(3)			Single Protein		OON14937.1 Hsp90 protein [Opisthorchis viverrini]	33	62	60	31	62	33	98	162	100	Confident
249	OON17810.1 GDP dissociation inhibitor [Opisthorchis viverrini]				50.4555	100	66.89	92.3352	Deamidation of N(N263, N268); Deamidation of Q(Q282); Oxidation of M(M1, M23, M215, M256, M323)	Deamidation of N(2); Deamidation of Q(1); Oxidation of M(5)			Single Protein		OON17810.1 GDP dissociation inhibitor [Opisthorchis viverrini]	32	41	40	31	40	31	89	124	100	Confident
292	OON18961.1 gelsolin repeat protein [Opisthorchis viverrini]				40.9136	100	68.72	166.044	Deamidation of N(N10); Deamidation of Q(Q120)	Deamidation of N(1); Deamidation of Q(1)	Deamidation of N (N203-{Q201 N203 Q205 N206}, N286-{N286 N287})	Deamidation of N (2)	Single Protein		OON18961.1 gelsolin repeat protein [Opisthorchis viverrini]	32	38	37	31	38	32	101	139	100	Confident
273	OON22593.1 Amidase [Opisthorchis viverrini]				60.5346	61.12	44.3	133.836	Deamidation of N(N366, N550); Deamidation of Q(Q140); Oxidation of M(M380, M383, M408, M419)	Deamidation of N(2); Deamidation of Q(1); Oxidation of M(4)			Single Protein		OON22593.1 Amidase [Opisthorchis viverrini]	32	44	44	32	44	32	101	139	100	Confident
301	OON22441.1 hypothetical protein X801_01658 [Opisthorchis viverrini]				72.9391	63.87	37.04	114.951	Deamidation of N(N206, N565); Oxidation of M(M246, M253, M285, M406, M509, M526)	Deamidation of N(2); Oxidation of M(6)			Single Protein		OON22441.1 hypothetical protein X801_01658 [Opisthorchis viverrini]	34	57	57	34	57	34	101	159	100	Confident
18	OON22549.1 Tubulin/FtsZ family, GTPase domain protein [Opisthorchis viverrini]				51.8921	72.14	67.17	251.813	Deamidation of N(N14, N48, N89, N99, N266, N275, N356, N389); Deamidation of Q(Q43, Q94, Q264, Q394); Oxidation of M(M1, M73, M164, M252, M276, M286, M312, M318, M319, M335, M340, M342, M349, M382)	Deamidation of N(8); Deamidation of Q(4); Oxidation of M(14)	Deamidation of N (N238-{N238 N245}), Deamidation of Q (Q15-{Q15})	Deamidation of N (1), Deamidation of Q (1)	Single Protein		OON22549.1 Tubulin/FtsZ family, GTPase domain protein [Opisthorchis viverrini]	72	89	38	34	38	34	429	508	100	Confident
497	OON17288.1 hypothetical protein X801_06875 [Opisthorchis viverrini]				75.8226	67.79	36.9	97.4344	Deamidation of N(N133, N556); Deamidation of Q(Q381, Q586); Oxidation of M(M104, M153, M537, M552)	Deamidation of N(2); Deamidation of Q(2); Oxidation of M(4)	Deamidation of Q (Q150-{Q150 Q155 Q161 Q164})	Deamidation of Q (1)	Single Protein		OON17288.1 hypothetical protein X801_06875 [Opisthorchis viverrini]	35	49	49	35	49	35	123	168	100	Confident
349	OON23972.1 phospholipid-translocating P-type ATPase, flippase, partial [Opisthorchis viverrini]				120.166	73.13	27.25	64.1074	Deamidation of N(N612); Oxidation of M(M151, M164, M374, M391, M403, M702, M714, M796)	Deamidation of N(1); Oxidation of M(8)	Deamidation of N (N701-{N701 Q708 N709}), Deamidation of Q (Q127-{N126 Q127})	Deamidation of N (1), Deamidation of Q (1)	Single Protein		OON23972.1 phospholipid-translocating P-type ATPase, flippase, partial [Opisthorchis viverrini]	35	66	65	35	66	35	103	148	100	Confident
654	OON23370.1 Tubulin/FtsZ family, GTPase domain protein [Opisthorchis viverrini]				58.1966	73.66	54.01	225.311	Deamidation of N(N168, N300, N323, N430); Deamidation of Q(Q416); Oxidation of M(M376, M451, M487)	Deamidation of N(4); Deamidation of Q(1); Oxidation of M(3)	Deamidation of N (N361-{Q359 N361 N374 Q375}, N518-{N498 N514 N518}), Deamidation of Q (Q165-{Q159 Q165})	Deamidation of N (2), Deamidation of Q (1)	Single Protein		OON23370.1 Tubulin/FtsZ family, GTPase domain protein [Opisthorchis viverrini]	40	59	52	36	53	36	186	243	100	Confident
125	OON14523.1 putative chaperone protein DnaK, partial [Opisthorchis viverrini]				70.649	81.92	52.55	97.8817	Deamidation of N(N165, N353, N362); Deamidation of Q(Q151); Oxidation of M(M58, M108, M119, M235, M324, M547)	Deamidation of N(3); Deamidation of Q(1); Oxidation of M(6)	Deamidation of N (N28-{N28 Q30 N32}, N32-{N32}), Deamidation of Q (Q583-{N582 Q583})	Deamidation of N (2), Deamidation of Q (1)	Single Protein		OON14523.1 putative chaperone protein DnaK, partial [Opisthorchis viverrini]	48	67	48	37	57	42	168	233	100	Confident
112	OON14960.1 Annexin [Opisthorchis viverrini]				39.2006	90.11	68.93	207.551	Deamidation of N(N46); Deamidation of Q(Q179, Q209); Oxidation of M(M38, M41, M93, M204, M257, M294, M305)	Deamidation of N(1); Deamidation of Q(2); Oxidation of M(7)			Single Protein		OON14960.1 Annexin [Opisthorchis viverrini]	37	48	48	37	48	37	167	205	100	Confident
562	OON21126.1 sodium/potassium-transporting ATPase subunit alpha-1, partial [Opisthorchis viverrini]				120.706	72.39	37.98	39.0468	Deamidation of N(N69); Deamidation of Q(Q216); Oxidation of M(M32, M44, M410, M573, M605, M663, M724)	Deamidation of N(1); Deamidation of Q(1); Oxidation of M(7)	Deamidation of N (N52-{N52 Q58}, N474-{N474 N477}), Deamidation of Q (Q667-{Q667 Q673 N674 N676})	Deamidation of N (2), Deamidation of Q (1)	Single Protein		OON21126.1 sodium/potassium-transporting ATPase subunit alpha-1, partial [Opisthorchis viverrini]	39	63	63	39	63	39	69	126	100	Confident
291	OON21579.1 BRO1-like domain protein [Opisthorchis viverrini]				103.553	84.33	42.38	78.5639	Oxidation of M(M194, M236, M690, M693, M788)	Oxidation of M(5)			Single Protein		OON21579.1 BRO1-like domain protein [Opisthorchis viverrini]	42	79	79	42	79	42	142	198	100	Confident
623	OON20336.1 Annexin, partial [Opisthorchis viverrini]				38.7558	100	72.65	308.26	Deamidation of N(N30, N37, N38, N70, N220, N262); Deamidation of Q(Q278, Q310, Q313); Oxidation of M(M122, M149, M161, M266, M283, M305, M311)	Deamidation of N(6); Deamidation of Q(3); Oxidation of M(7)	Deamidation of N (N104-{N104 N109 N116 N117})	Deamidation of N (1)	Single Protein		OON20336.1 Annexin, partial [Opisthorchis viverrini]	57	72	72	57	72	57	304	380	100	Confident
423	OON14610.1 calpain family cysteine protease, partial [Opisthorchis viverrini]				63.9224	81.67	62.63	226.595	Deamidation of N(N6, N232, N499, N524, N533); Deamidation of Q(Q246, Q247, Q376, Q538); Oxidation of M(M40, M145, M207, M208, M217, M245, M304, M385, M492, M540)	Deamidation of N(5); Deamidation of Q(4); Oxidation of M(10)			Single Protein		OON14610.1 calpain family cysteine protease, partial [Opisthorchis viverrini]	83	104	104	83	104	83	364	432	100	Confident
334	OON21719.1 ATP:guanido phosphotransferase, catalytic domain protein [Opisthorchis viverrini]				80.458	100	74.41	171.934	Deamidation of N(N53, N98, N103, N111, N205, N273, N358, N417, N453, N468, N469, N552); Deamidation of Q(Q48, Q353, Q613); Oxidation of M(M116, M172, M366, M502, M535, M590, M641, M704, M711)	Deamidation of N(12); Deamidation of Q(3); Oxidation of M(9)	Deamidation of N (N212-{N212 N216 N222})	Deamidation of N (1)	Single Protein		OON21719.1 ATP:guanido phosphotransferase, catalytic domain protein [Opisthorchis viverrini]	86	116	116	86	116	86	455	587	100	Confident
246	OON22793.1 ATPase family protein [Opisthorchis viverrini]				544.537	87.6	28.67	9.74063	Deamidation of N(N752, N956, N2429, N2764, N3819); Deamidation of Q(Q3346); Oxidation of M(M693, M1435, M1658, M2124, M2721, M3337, M4148)	Deamidation of N(5); Deamidation of Q(1); Oxidation of M(7)	Deamidation of N (N962-{Q959 N962 Q965}, N1914-{Q1910 N1911 N1912 N1914}), Deamidation of Q (Q1160-{Q1160 Q1168})	Deamidation of N (2), Deamidation of Q (1)	Single Protein		OON22793.1 ATPase family protein [Opisthorchis viverrini]	125	282	279	124	282	125	212	456	100	Confident
222	OON20372.1 C2 domain protein, partial [Opisthorchis viverrini]				190.26	85.35	51.45	70.2281	Deamidation of N(N424, N518, N561, N817, N890, N944, N1160, N1161, N1185, N1306, N1375); Deamidation of Q(Q425, Q557, Q1177, Q1252); Oxidation of M(M161, M235, M239, M295, M331, M571, M712, M1008, M1086, M1090, M1141, M1143, M1230, M1322, M1327, M1376, M1416, M1431)	Deamidation of N(11); Deamidation of Q(4); Oxidation of M(18)	Deamidation of N (N1106-{N1094 N1106}, N1417-{N1417 Q1419}), Deamidation of Q (Q260-{Q260 N265 Q273}, Q720-{Q720 Q721 Q729}), Oxidation of M (M1391-{M1390 M1391 M1400}, M1400-{M1400})	Deamidation of N (2), Deamidation of Q (2), Oxidation of M (2)	Single Protein		OON20372.1 C2 domain protein, partial [Opisthorchis viverrini]	128	176	174	126	174	126	445	567	100	Confident
