## Supplementary_Table_5 for "Small extracellular vesicles but not microvesicles from *Opisthorchis viverrini* promote cell proliferation in human cholangiocytes"

### Sheet: Hoja1
#				#NAME?	sequenc	e ----	#NAME?	1 domai	n ----	#NAME?	omai	n nu	mber	est	imat	ion	----
# target name	accession	query name	accession	E-value	score	bias	E-value	score	bias	exp	reg	clu	ov	env	dom	rep	inc	description of target
2_5_RNA_ligase2	PF13563.6	T265_09723	-	1.2e-13	51.2	0.7	2.1e-06	27.7	0.3	2.3	2	0	0	2	2	1	1	2'-5' RNA ligase superfamily
2-Hacid_dh	PF00389.30	T265_04913	-	1.1e-23	83.3	0.0	1.9e-23	82.6	0.0	1.4	1	0	0	1	1	1	1	D-isomer specific 2-hydroxyacid dehyd	rogenase, catalytic domain
2-Hacid_dh_C	PF02826.19	T265_04913	-	1e-46	158.5	0.0	1.8e-46	157.7	0.0	1.4	1	0	0	1	1	1	1	D-isomer specific 2-hydroxyacid dehyd	rogenase, NAD binding domain
2OG-FeII_Oxy	PF03171.20	T265_06214	-	3.4e-08	33.9	0.2	0.0024	18.3	0.0	2.7	2	0	0	2	2	0	0	2OG-Fe(II) oxygenase superfamily
2OG-FeII_Oxy_3	PF13640.6	T265_06214	-	8.3e-10	39.4	0.2	0.0004	21.2	0.1	2.7	2	0	0	2	2	0	0	2OG-Fe(II) oxygenase superfamily
2-oxogl_dehyd_N	PF16078.5	T265_07551	-	6.4e-15	54.5	0.3	6.4e-15	54.5	0.3	2.4	3	0	0	3	3	1	1	2-oxoglutarate dehydrogenase N-termin	us
3HCDH	PF00725.22	T265_08169	-	1.6e-30	105.6	0.1	2.8e-22	79.2	0.0	6.0	6	0	0	6	6	1	1	3-hydroxyacyl-CoA dehydrogenase, C-te	rminal domain
3HCDH_N	PF02737.18	T265_08169	-	1.3e-37	129.4	0.1	3.2e-37	128.2	0.1	1.6	1	0	0	1	1	1	1	3-hydroxyacyl-CoA dehydrogenase, NAD	binding domain
4HBT_3	PF13622.6	T265_15487	-	2.5e-36	126.2	0.0	8.9e-36	124.4	0.0	1.9	1	1	0	1	1	1	1	Thioesterase-like superfamily
5_nucleotid	PF05761.14	T265_15055	-	3.6e-129	431.6	4.1	1.3e-97	327.6	1.5	2.0	2	0	0	2	2	2	2	5' nucleotidase family
53-BP1_Tudor	PF09038.10	T265_06410	-	2.5e-05	24.2	0.0	4.3e-05	23.5	0.0	1.3	1	0	0	1	1	1	1	Tumour suppressor p53-binding protein	-1 Tudor
6PF2K	PF01591.18	T265_01856	-	9.7e-10	38.1	0.2	0.098	11.9	0.0	5.9	6	0	0	6	6	0	0	6-phosphofructo-2-kinase
7tm_1	PF00001.21	T265_02775	-	6.2e-43	147.0	0.0	8e-43	146.6	0.0	1.3	1	0	0	1	1	1	1	7 transmembrane receptor (rhodopsin f	amily)
7tm_1	PF00001.21	T265_08227	-	6e-80	268.4	0.0	7.4e-80	268.1	0.0	1.1	1	0	0	1	1	1	1	7 transmembrane receptor (rhodopsin f	amily)
7tm_1	PF00001.21	T265_08405	-	2.6e-28	99.1	21.5	2.1e-27	96.1	20.2	2.6	2	1	0	2	2	1	1	7 transmembrane receptor (rhodopsin f	amily)
7tm_1	PF00001.21	T265_08498	-	2.7e-22	79.4	11.6	7.9e-22	77.8	11.6	1.8	1	1	0	1	1	1	1	7 transmembrane receptor (rhodopsin f	amily)
7tm_2	PF00002.24	T265_10452	-	2.3e-10	40.2	21.7	3.7e-10	39.5	21.7	1.2	1	0	0	1	1	1	1	7 transmembrane receptor (Secretin fa	mily)
7tm_2	PF00002.24	T265_14420	-	5e-07	29.3	17.3	1e-06	28.2	17.3	1.4	1	0	0	1	1	1	1	7 transmembrane receptor (Secretin fa	mily)
7tm_3	PF00003.22	T265_08023	-	1.4e-27	97.0	19.9	1.4e-27	97.0	19.9	2.2	2	0	0	2	2	1	1	7 transmembrane sweet-taste receptor	of 3 GCPR
7tm_3	PF00003.22	T265_14466	-	1.7e-51	175.3	17.9	1.7e-51	175.3	17.9	1.8	2	0	0	2	2	1	1	7 transmembrane sweet-taste receptor	of 3 GCPR
7tm_4	PF13853.6	T265_08227	-	5.8e-07	29.5	8.6	7.7e-07	29.1	2.3	2.4	2	1	0	2	2	1	1	Olfactory receptor
7TM_GPCR_Srsx	PF10320.9	T265_02775	-	5.3e-15	55.5	2.2	8.1e-15	54.9	2.2	1.2	1	0	0	1	1	1	1	Serpentine type 7TM GPCR chemorecepto	r Srsx
7TM_GPCR_Srsx	PF10320.9	T265_08227	-	1.3e-13	50.9	6.7	2.3e-11	43.6	2.7	2.1	2	0	0	2	2	1	1	Serpentine type 7TM GPCR chemorecepto	r Srsx
7TM_GPCR_Srx	PF10328.9	T265_02775	-	2.8e-09	37.0	7.6	2.8e-09	37.0	7.6	1.5	2	0	0	2	2	1	1	Serpentine type 7TM GPCR chemorecepto	r Srx
7TM_GPCR_Srx	PF10328.9	T265_08227	-	4e-07	29.9	4.0	4e-07	29.9	4.0	1.7	2	0	0	2	2	1	1	Serpentine type 7TM GPCR chemorecepto	r Srx
A_deaminase	PF00962.22	T265_02657	-	1.5e-108	363.0	0.1	2.3e-108	362.4	0.1	1.3	1	0	0	1	1	1	1	Adenosine/AMP deaminase
A2M	PF00207.22	T265_06913	-	1.8e-07	30.9	0.2	6.7e-07	29.1	0.0	2.1	2	0	0	2	2	1	1	Alpha-2-macroglobulin family
A2M	PF00207.22	T265_13202	-	7.3e-16	57.8	0.1	3.1e-15	55.8	0.1	2.2	1	0	0	1	1	1	1	Alpha-2-macroglobulin family
A2M_BRD	PF07703.14	T265_06913	-	2.1e-15	57.3	1.0	5.7e-15	55.9	0.4	2.2	2	0	0	2	2	1	1	Alpha-2-macroglobulin bait region dom	ain
A2M_recep	PF07677.14	T265_06913	-	1.3e-17	64.2	0.3	3.7e-17	62.8	0.3	1.8	1	0	0	1	1	1	1	A-macroglobulin receptor binding doma	in
A2M_recep	PF07677.14	T265_13202	-	8.1e-23	81.0	0.0	3e-22	79.1	0.0	2.1	1	0	0	1	1	1	1	A-macroglobulin receptor binding doma	in
AA_permease	PF00324.21	T265_03579	-	2.7e-51	174.7	72.6	5.7e-28	97.7	34.1	3.8	4	0	0	4	4	2	2	Amino acid permease
AA_permease	PF00324.21	T265_04428	-	1.9e-60	204.8	32.8	6.1e-41	140.5	6.2	2.1	2	0	0	2	2	2	2	Amino acid permease
AA_permease	PF00324.21	T265_14874	-	4.8e-44	150.7	150.7	1.1e-23	83.6	48.1	4.3	4	0	0	4	4	2	2	Amino acid permease
AA_permease_2	PF13520.6	T265_03579	-	2e-73	247.7	75.8	1.4e-40	139.5	35.2	3.9	4	0	0	4	4	2	2	Amino acid permease
AA_permease_2	PF13520.6	T265_14874	-	9.8e-110	367.3	181.3	1.1e-48	166.2	56.9	5.2	4	1	1	5	5	3	3	Amino acid permease
AAA	PF00004.29	T265_01429	-	3.6e-06	27.4	0.0	1.1e-05	25.9	0.0	1.8	1	0	0	1	1	1	1	ATPase family associated with various	cellular activities (AAA)
AAA	PF00004.29	T265_01537	-	2e-08	34.7	0.2	0.099	13.1	0.0	5.1	4	0	0	4	4	0	0	ATPase family associated with various	cellular activities (AAA)
AAA	PF00004.29	T265_01856	-	1.7e-26	93.2	0.7	0.0054	17.1	0.0	6.5	6	0	0	6	6	0	0	ATPase family associated with various	cellular activities (AAA)
AAA	PF00004.29	T265_01989	-	3.5e-20	72.8	1.0	3.6e-07	30.7	0.0	3.6	3	0	0	3	3	2	2	ATPase family associated with various	cellular activities (AAA)
AAA	PF00004.29	T265_02110	-	1.7e-19	70.5	0.3	2e-14	54.1	0.0	3.3	2	1	1	3	3	1	1	ATPase family associated with various	cellular activities (AAA)
AAA	PF00004.29	T265_02480	-	3.2e-06	27.6	0.0	0.027	14.9	0.0	3.4	3	0	0	3	3	0	0	ATPase family associated with various	cellular activities (AAA)
AAA	PF00004.29	T265_02769	-	2.4e-53	180.1	0.1	2.9e-41	141.0	0.0	2.5	2	0	0	2	2	2	2	ATPase family associated with various	cellular activities (AAA)
AAA	PF00004.29	T265_03154	-	8.7e-06	26.2	0.4	0.88	10.0	0.0	4.3	3	0	0	3	3	0	0	ATPase family associated with various	cellular activities (AAA)
AAA	PF00004.29	T265_03321	-	3.9e-11	43.5	1.0	0.0016	18.8	0.0	4.1	4	0	0	4	4	0	0	ATPase family associated with various	cellular activities (AAA)
AAA	PF00004.29	T265_03604	-	1.2e-13	51.6	0.0	0.0084	16.5	0.0	5.0	4	0	0	4	4	0	0	ATPase family associated with various	cellular activities (AAA)
AAA	PF00004.29	T265_03751	-	5.9e-05	23.5	3.2	0.37	11.2	0.0	4.7	5	0	0	5	5	0	0	ATPase family associated with various	cellular activities (AAA)
AAA	PF00004.29	T265_03876	-	1.6e-06	28.6	0.1	1.9	8.9	0.3	5.3	4	0	0	4	4	0	0	ATPase family associated with various	cellular activities (AAA)
AAA	PF00004.29	T265_04421	-	4.9e-05	23.8	3.9	1.6	9.1	0.0	5.2	5	0	0	5	5	0	0	ATPase family associated with various	cellular activities (AAA)
AAA	PF00004.29	T265_05122	-	1.1e-14	55.0	1.0	0.015	15.7	0.0	6.2	6	0	0	6	6	0	0	ATPase family associated with various	cellular activities (AAA)
AAA	PF00004.29	T265_05407	-	0.00023	21.6	0.0	0.2	12.1	0.0	3.3	3	0	0	3	3	0	0	ATPase family associated with various	cellular activities (AAA)
AAA	PF00004.29	T265_06555	-	5e-06	27.0	0.1	0.044	14.2	0.0	3.1	2	1	0	2	2	0	0	ATPase family associated with various	cellular activities (AAA)
AAA	PF00004.29	T265_06797	-	2.1e-05	24.9	2.4	0.35	11.3	0.0	5.1	5	0	0	5	5	0	0	ATPase family associated with various	cellular activities (AAA)
AAA	PF00004.29	T265_06922	-	4.8e-07	30.3	0.2	0.23	11.9	0.0	4.7	4	0	0	4	4	0	0	ATPase family associated with various	cellular activities (AAA)
AAA	PF00004.29	T265_07284	-	2.3e-05	24.8	0.2	0.96	9.9	0.0	5.4	6	0	0	6	6	0	0	ATPase family associated with various	cellular activities (AAA)
AAA	PF00004.29	T265_07485	-	1.4e-05	25.5	0.9	2.4	8.6	0.1	4.5	2	2	0	2	2	0	0	ATPase family associated with various	cellular activities (AAA)
AAA	PF00004.29	T265_07921	-	1.9e-19	70.4	0.0	9e-05	22.9	0.0	6.0	5	0	0	5	5	1	1	ATPase family associated with various	cellular activities (AAA)
AAA	PF00004.29	T265_08088	-	9.8e-45	152.2	0.0	2.8e-38	131.3	0.0	2.6	2	0	0	2	2	1	1	ATPase family associated with various	cellular activities (AAA)
AAA	PF00004.29	T265_08730	-	4.9e-06	27.0	0.0	2.5	8.5	0.1	4.9	5	0	0	5	5	0	0	ATPase family associated with various	cellular activities (AAA)
AAA	PF00004.29	T265_09385	-	2.8e-45	154.0	0.2	8.6e-45	152.4	0.0	2.0	2	0	0	2	2	1	1	ATPase family associated with various	cellular activities (AAA)
AAA	PF00004.29	T265_09935	-	8.8e-93	307.7	0.0	2.9e-47	160.4	0.0	3.5	3	0	0	3	3	3	3	ATPase family associated with various	cellular activities (AAA)
AAA	PF00004.29	T265_10351	-	1.7e-06	28.5	0.0	0.37	11.2	0.0	3.6	3	1	0	3	3	0	0	ATPase family associated with various	cellular activities (AAA)
AAA	PF00004.29	T265_11068	-	4.1e-24	85.5	0.0	1.6e-23	83.6	0.0	2.0	2	0	0	2	2	1	1	ATPase family associated with various	cellular activities (AAA)
AAA	PF00004.29	T265_11981	-	3.3e-30	105.2	0.0	4.5e-29	101.5	0.0	2.7	3	0	0	3	3	1	1	ATPase family associated with various	cellular activities (AAA)
AAA	PF00004.29	T265_12911	-	5.7e-13	49.4	0.0	1.1e-12	48.6	0.0	1.5	1	0	0	1	1	1	1	ATPase family associated with various	cellular activities (AAA)
AAA	PF00004.29	T265_13344	-	4.9e-06	27.0	0.1	0.26	11.7	0.0	4.3	3	1	0	3	3	0	0	ATPase family associated with various	cellular activities (AAA)
AAA	PF00004.29	T265_13739	-	6.5e-10	39.5	0.2	0.0027	18.1	0.0	4.5	3	0	0	3	3	0	0	ATPase family associated with various	cellular activities (AAA)
AAA	PF00004.29	T265_13940	-	1.9e-11	44.5	0.0	3.9e-11	43.5	0.0	1.6	1	0	0	1	1	1	1	ATPase family associated with various	cellular activities (AAA)
AAA	PF00004.29	T265_14170	-	3e-05	24.4	0.1	2.1	8.8	0.0	4.6	4	0	0	4	4	0	0	ATPase family associated with various	cellular activities (AAA)
AAA	PF00004.29	T265_14343	-	1.6e-11	44.8	0.0	3.9e-11	43.5	0.0	1.7	1	0	0	1	1	1	1	ATPase family associated with various	cellular activities (AAA)
AAA	PF00004.29	T265_14604	-	2e-05	25.0	0.2	0.097	13.1	0.0	3.3	3	0	0	3	3	0	0	ATPase family associated with various	cellular activities (AAA)
AAA	PF00004.29	T265_15132	-	1.3e-35	122.6	0.0	3e-35	121.5	0.0	1.7	1	0	0	1	1	1	1	ATPase family associated with various	cellular activities (AAA)
AAA_11	PF13086.6	T265_04125	-	1.3e-46	159.6	5.3	9.9e-28	97.6	0.9	2.6	1	1	1	2	2	2	2	AAA domain
AAA_11	PF13086.6	T265_05901	-	2e-30	106.5	0.0	4.9e-29	101.9	0.0	2.6	1	1	0	1	1	1	1	AAA domain
AAA_11	PF13086.6	T265_12528	-	1.6e-28	100.2	0.6	6.2e-16	59.0	0.1	2.3	1	1	1	2	2	2	2	AAA domain
AAA_12	PF13087.6	T265_04125	-	1.5e-49	168.3	0.0	4.8e-49	166.7	0.0	1.8	1	0	0	1	1	1	1	AAA domain
AAA_12	PF13087.6	T265_05901	-	1.2e-25	90.3	0.0	7.4e-25	87.7	0.0	2.2	2	0	0	2	2	1	1	AAA domain
AAA_12	PF13087.6	T265_12528	-	5.5e-39	133.8	0.0	1.1e-38	132.9	0.0	1.5	1	0	0	1	1	1	1	AAA domain
AAA_14	PF13173.6	T265_07921	-	2e-07	31.1	0.0	1.5	8.9	0.0	6.0	6	0	0	6	6	0	0	AAA domain
AAA_14	PF13173.6	T265_09935	-	6.6e-07	29.4	0.0	0.056	13.5	0.0	2.5	2	0	0	2	2	0	0	AAA domain
AAA_15	PF13175.6	T265_00213	-	8.1e-10	38.9	3.9	8.1e-10	38.9	3.9	3.3	3	1	0	3	3	1	1	AAA ATPase domain
AAA_15	PF13175.6	T265_01410	-	7e-13	49.0	11.4	7e-13	49.0	11.4	4.3	2	2	1	4	4	1	1	AAA ATPase domain
AAA_15	PF13175.6	T265_13344	-	6.3e-09	36.0	0.0	0.0013	18.6	0.0	2.4	2	0	0	2	2	0	0	AAA ATPase domain
AAA_15	PF13175.6	T265_15489	-	8.5e-15	55.3	0.0	1.6e-11	44.6	0.0	3.2	2	1	0	2	2	1	1	AAA ATPase domain
AAA_16	PF13191.6	T265_00170	-	7.1e-09	36.3	0.2	0.00091	19.6	0.2	3.1	2	1	0	2	2	0	0	AAA ATPase domain
AAA_16	PF13191.6	T265_01856	-	9.5e-11	42.4	0.0	5.1	7.4	0.0	6.4	6	0	0	6	6	0	0	AAA ATPase domain
AAA_16	PF13191.6	T265_01989	-	1.3e-08	35.4	0.0	0.019	15.3	0.0	3.3	3	0	0	3	3	0	0	AAA ATPase domain
AAA_16	PF13191.6	T265_03604	-	2.9e-11	44.1	1.3	1.4	9.3	0.0	7.7	7	0	0	7	7	0	0	AAA ATPase domain
AAA_16	PF13191.6	T265_03876	-	4.2e-08	33.8	1.0	0.14	12.5	0.0	6.4	5	1	0	5	5	0	0	AAA ATPase domain
AAA_16	PF13191.6	T265_05122	-	5.7e-12	46.3	6.4	0.0074	16.7	0.1	6.9	6	1	0	6	6	0	0	AAA ATPase domain
AAA_16	PF13191.6	T265_07485	-	3.2e-12	47.1	1.1	5.4e-05	23.6	0.0	2.9	2	2	0	2	2	0	0	AAA ATPase domain
AAA_16	PF13191.6	T265_07921	-	1.4e-18	67.9	14.5	0.0012	19.2	0.1	8.6	7	2	0	7	7	0	0	AAA ATPase domain
AAA_16	PF13191.6	T265_08088	-	5e-08	33.5	0.9	0.021	15.2	0.1	4.0	2	2	0	3	3	0	0	AAA ATPase domain
AAA_16	PF13191.6	T265_09935	-	5.4e-12	46.4	7.6	0.00016	22.1	0.1	5.2	4	2	1	5	5	0	0	AAA ATPase domain
AAA_16	PF13191.6	T265_13344	-	6.4e-11	42.9	2.1	0.00029	21.3	0.5	3.3	2	2	0	2	2	0	0	AAA ATPase domain
AAA_16	PF13191.6	T265_13367	-	4.4e-09	37.0	1.0	0.0013	19.1	0.0	2.9	2	2	0	2	2	0	0	AAA ATPase domain
AAA_17	PF13207.6	T265_01856	-	3.2e-48	163.6	0.0	6.6e-10	39.5	0.0	6.6	7	0	0	7	7	4	4	AAA domain
AAA_17	PF13207.6	T265_01989	-	3.3e-06	27.6	0.3	3	8.3	0.0	5.1	5	0	0	5	5	0	0	AAA domain
AAA_17	PF13207.6	T265_03321	-	4.5e-14	53.0	16.2	0.0001	22.7	0.0	8.1	9	0	0	9	9	0	0	AAA domain
AAA_17	PF13207.6	T265_10351	-	4.4e-30	104.9	0.0	1.1e-13	51.8	0.0	4.2	3	1	0	3	3	2	2	AAA domain
AAA_17	PF13207.6	T265_11321	-	2.1e-10	41.2	0.0	1.5e-08	35.2	0.0	2.4	2	0	0	2	2	1	1	AAA domain
AAA_17	PF13207.6	T265_13835	-	1.2e-08	35.5	0.4	0.00042	20.7	0.0	3.2	3	0	0	3	3	0	0	AAA domain
AAA_18	PF13238.6	T265_01856	-	5e-28	98.3	1.7	0.00071	20.1	0.0	7.3	7	0	0	7	7	0	0	AAA domain
AAA_18	PF13238.6	T265_03604	-	2.2e-09	37.9	0.1	0.39	11.3	0.0	5.9	5	0	0	5	5	0	0	AAA domain
AAA_18	PF13238.6	T265_07921	-	1.8e-08	35.0	0.4	1.3	9.6	0.0	5.9	6	0	0	6	6	0	0	AAA domain
AAA_18	PF13238.6	T265_09935	-	1.1e-07	32.5	0.0	0.025	15.1	0.0	2.8	2	0	0	2	2	0	0	AAA domain
AAA_18	PF13238.6	T265_10351	-	1.1e-14	55.1	0.0	1.1e-06	29.2	0.0	3.7	3	0	0	3	3	0	0	AAA domain
AAA_19	PF13245.6	T265_01989	-	2.3e-06	28.0	4.0	0.61	10.4	0.1	4.0	4	0	0	4	4	0	0	AAA domain
AAA_19	PF13245.6	T265_04125	-	1.3e-10	41.7	0.1	3.3e-10	40.5	0.1	1.7	1	1	0	1	1	1	1	AAA domain
AAA_19	PF13245.6	T265_05901	-	1.9e-10	41.3	0.4	8.3e-10	39.2	0.0	2.4	2	1	0	2	2	1	1	AAA domain
AAA_19	PF13245.6	T265_12528	-	4.6e-12	46.5	0.0	8.8e-12	45.6	0.0	1.5	1	0	0	1	1	1	1	AAA domain
AAA_2	PF07724.14	T265_02769	-	2e-05	24.8	0.0	0.0001	22.4	0.0	2.1	2	0	0	2	2	1	1	AAA domain (Cdc48 subfamily)
AAA_2	PF07724.14	T265_09935	-	5.1e-10	39.7	0.0	2.7e-05	24.4	0.0	2.6	2	0	0	2	2	1	1	AAA domain (Cdc48 subfamily)
AAA_2	PF07724.14	T265_11068	-	1.3e-05	25.4	0.0	2.8e-05	24.3	0.0	1.5	1	0	0	1	1	1	1	AAA domain (Cdc48 subfamily)
AAA_2	PF07724.14	T265_12911	-	1.1e-40	139.5	0.0	2e-40	138.7	0.0	1.4	1	0	0	1	1	1	1	AAA domain (Cdc48 subfamily)
AAA_21	PF13304.6	T265_00170	-	1.2e-06	28.6	0.0	0.15	11.9	0.0	3.8	4	0	0	4	4	0	0	AAA domain, putative AbiEii toxin, Ty	pe IV TA system
AAA_21	PF13304.6	T265_00213	-	9.3e-13	48.6	1.9	2.1e-05	24.5	0.1	3.2	3	0	0	3	3	0	0	AAA domain, putative AbiEii toxin, Ty	pe IV TA system
AAA_21	PF13304.6	T265_01410	-	8.3e-10	39.0	26.7	3.9e-06	26.9	3.2	4.5	4	2	0	4	4	0	0	AAA domain, putative AbiEii toxin, Ty	pe IV TA system
AAA_21	PF13304.6	T265_04235	-	8.5e-19	68.5	6.9	2.9e-06	27.3	0.0	4.5	3	1	0	4	4	1	1	AAA domain, putative AbiEii toxin, Ty	pe IV TA system
AAA_21	PF13304.6	T265_06555	-	1.8e-16	60.8	1.6	0.0026	17.6	0.0	4.7	3	1	1	4	4	0	0	AAA domain, putative AbiEii toxin, Ty	pe IV TA system
AAA_21	PF13304.6	T265_07072	-	7.8e-07	29.2	0.0	0.0048	16.8	0.0	2.2	2	0	0	2	2	0	0	AAA domain, putative AbiEii toxin, Ty	pe IV TA system
AAA_21	PF13304.6	T265_07485	-	5.6e-08	32.9	0.0	0.2	11.4	0.0	4.0	4	0	0	4	4	0	0	AAA domain, putative AbiEii toxin, Ty	pe IV TA system
AAA_21	PF13304.6	T265_10271	-	9e-20	71.7	1.4	7.8e-06	25.9	0.1	4.4	4	0	0	4	4	0	0	AAA domain, putative AbiEii toxin, Ty	pe IV TA system
AAA_21	PF13304.6	T265_13344	-	3.1e-09	37.1	0.0	0.028	14.3	0.0	4.3	4	0	0	4	4	0	0	AAA domain, putative AbiEii toxin, Ty	pe IV TA system
AAA_21	PF13304.6	T265_13367	-	1.2e-08	35.2	0.0	0.56	9.9	0.0	4.2	4	0	0	4	4	0	0	AAA domain, putative AbiEii toxin, Ty	pe IV TA system
AAA_21	PF13304.6	T265_13456	-	4.1e-22	79.4	0.2	1.7e-08	34.6	0.0	4.9	5	0	0	5	5	1	1	AAA domain, putative AbiEii toxin, Ty	pe IV TA system
AAA_21	PF13304.6	T265_15489	-	6.9e-10	39.2	11.4	5.3e-05	23.2	0.0	3.9	4	1	0	4	4	0	0	AAA domain, putative AbiEii toxin, Ty	pe IV TA system
AAA_21	PF13304.6	T265_15491	-	2.3e-19	70.3	0.2	0.00021	21.2	0.0	4.3	3	1	1	4	4	0	0	AAA domain, putative AbiEii toxin, Ty	pe IV TA system
AAA_21	PF13304.6	T265_15559	-	1.5e-06	28.3	0.3	0.17	11.7	0.0	3.6	3	1	0	4	4	0	0	AAA domain, putative AbiEii toxin, Ty	pe IV TA system
AAA_22	PF13401.6	T265_00170	-	4.5e-12	46.4	0.0	0.00013	22.2	0.0	3.6	2	2	0	2	2	0	0	AAA domain
AAA_22	PF13401.6	T265_01856	-	2.2e-09	37.7	0.5	6.7	7.0	0.0	6.6	6	0	0	6	6	0	0	AAA domain
AAA_22	PF13401.6	T265_01989	-	5.6e-07	29.9	0.2	0.17	12.2	0.0	4.2	4	1	0	4	4	0	0	AAA domain
AAA_22	PF13401.6	T265_02769	-	2.8e-06	27.7	0.1	0.0045	17.3	0.0	3.7	2	2	1	3	3	0	0	AAA domain
AAA_22	PF13401.6	T265_03154	-	7.1e-11	42.5	1.5	0.0034	17.6	0.0	5.1	4	0	0	4	4	0	0	AAA domain
AAA_22	PF13401.6	T265_03321	-	3.8e-08	33.7	0.1	0.37	11.1	0.0	4.0	3	0	0	3	3	0	0	AAA domain
AAA_22	PF13401.6	T265_03604	-	2.1e-14	53.9	8.4	0.029	14.6	0.0	7.2	7	0	0	7	7	0	0	AAA domain
AAA_22	PF13401.6	T265_03751	-	6.1e-08	33.0	0.1	0.15	12.3	0.0	5.6	5	0	0	5	5	0	0	AAA domain
AAA_22	PF13401.6	T265_03876	-	1.2e-08	35.4	0.7	0.024	14.9	0.0	5.2	5	0	0	5	5	0	0	AAA domain
AAA_22	PF13401.6	T265_04421	-	2.7e-07	30.9	1.7	0.14	12.4	0.0	5.0	5	0	0	5	5	0	0	AAA domain
AAA_22	PF13401.6	T265_05122	-	1.2e-11	45.0	13.8	0.00094	19.5	0.0	7.9	7	1	0	7	7	0	0	AAA domain
AAA_22	PF13401.6	T265_05183	-	2.1e-06	28.1	0.0	2	8.7	0.0	5.6	5	0	0	5	5	0	0	AAA domain
AAA_22	PF13401.6	T265_07284	-	6.3e-07	29.7	2.8	0.58	10.4	0.0	5.4	6	0	0	6	6	0	0	AAA domain
AAA_22	PF13401.6	T265_07485	-	1.7e-09	38.1	1.1	0.0064	16.8	0.1	4.1	2	2	0	2	2	0	0	AAA domain
AAA_22	PF13401.6	T265_07921	-	2.2e-16	60.3	3.5	0.01	16.1	0.0	6.9	5	1	0	5	5	0	0	AAA domain
AAA_22	PF13401.6	T265_08088	-	2.9e-06	27.6	0.0	0.0023	18.2	0.0	3.0	2	1	0	2	2	0	0	AAA domain
AAA_22	PF13401.6	T265_09935	-	1.7e-09	38.1	0.2	0.04	14.2	0.0	4.1	2	2	2	4	4	0	0	AAA domain
AAA_22	PF13401.6	T265_10209	-	6.6e-07	29.7	0.5	0.088	13.1	0.1	3.8	2	1	0	2	2	0	0	AAA domain
AAA_22	PF13401.6	T265_11981	-	8.6e-07	29.3	0.1	8.2e-06	26.1	0.0	2.6	3	1	0	3	3	0	0	AAA domain
AAA_22	PF13401.6	T265_12762	-	2.5e-06	27.8	0.0	6.5e-06	26.5	0.0	1.6	1	0	0	1	1	0	0	AAA domain
AAA_22	PF13401.6	T265_13344	-	1.9e-10	41.2	0.3	0.0013	19.0	0.1	3.5	2	2	0	2	2	0	0	AAA domain
AAA_22	PF13401.6	T265_13367	-	3.4e-07	30.6	0.9	0.044	14.1	0.0	3.4	2	2	0	2	2	0	0	AAA domain
AAA_22	PF13401.6	T265_13739	-	7.5e-07	29.5	1.4	0.14	12.4	0.0	5.4	5	0	0	5	5	0	0	AAA domain
AAA_22	PF13401.6	T265_14170	-	7.7e-07	29.5	0.9	0.051	13.8	0.0	5.4	5	0	0	5	5	0	0	AAA domain
AAA_22	PF13401.6	T265_14685	-	8.4e-07	29.3	0.0	0.029	14.6	0.0	2.9	2	0	0	2	2	0	0	AAA domain
AAA_23	PF13476.6	T265_00213	-	2.7e-07	31.3	20.4	2.7e-07	31.3	20.4	7.0	4	2	0	4	4	1	1	AAA domain
AAA_23	PF13476.6	T265_01410	-	2.6e-18	67.3	13.2	2.6e-18	67.3	13.2	7.1	2	2	3	5	5	1	1	AAA domain
AAA_23	PF13476.6	T265_13344	-	3.2e-06	27.8	0.4	0.032	14.7	0.0	3.0	3	0	0	3	3	0	0	AAA domain
AAA_23	PF13476.6	T265_13456	-	2.3e-06	28.3	2.1	0.0086	16.6	0.0	3.3	3	0	0	3	3	0	0	AAA domain
AAA_23	PF13476.6	T265_15489	-	1.4e-13	51.8	0.0	1.4e-13	51.8	0.0	6.0	3	2	2	5	5	1	1	AAA domain
AAA_23	PF13476.6	T265_15491	-	4e-09	37.3	1.9	0.0018	18.9	0.4	2.3	2	0	0	2	2	0	0	AAA domain
AAA_24	PF13479.6	T265_01856	-	3.7e-16	59.4	0.3	0.52	10.0	0.0	6.3	6	0	0	6	6	0	0	AAA domain
AAA_25	PF13481.6	T265_01989	-	9.6e-08	31.8	0.0	0.084	12.4	0.0	4.0	4	0	0	4	4	0	0	AAA domain
AAA_28	PF13521.6	T265_01856	-	2.6e-24	86.3	0.2	0.0021	18.3	0.0	6.6	6	0	0	6	6	0	0	AAA domain
AAA_28	PF13521.6	T265_01989	-	1.1e-07	32.3	0.0	0.024	14.9	0.0	2.5	2	0	0	2	2	0	0	AAA domain
AAA_29	PF13555.6	T265_07485	-	6.6e-08	32.2	0.0	0.0074	16.0	0.0	2.5	2	0	0	2	2	0	0	P-loop containing region of AAA domai	n
AAA_29	PF13555.6	T265_13344	-	8.9e-08	31.8	0.1	0.0038	16.9	0.2	2.6	2	0	0	2	2	0	0	P-loop containing region of AAA domai	n
AAA_29	PF13555.6	T265_13367	-	2.4e-08	33.6	0.1	0.0048	16.6	0.1	2.5	2	0	0	2	2	0	0	P-loop containing region of AAA domai	n
AAA_29	PF13555.6	T265_15491	-	7e-07	28.9	1.2	0.027	14.2	0.0	2.7	2	0	0	2	2	0	0	P-loop containing region of AAA domai	n
AAA_3	PF07726.11	T265_07921	-	2.4e-22	79.2	0.0	1.1e-08	35.0	0.0	6.4	6	0	0	6	6	1	1	ATPase family associated with various	cellular activities (AAA)
AAA_3	PF07726.11	T265_13381	-	1.8e-07	31.1	0.0	0.00021	21.1	0.0	2.5	2	0	0	2	2	1	1	ATPase family associated with various	cellular activities (AAA)
AAA_30	PF13604.6	T265_04125	-	8.3e-13	48.5	0.2	5.7e-12	45.8	0.0	2.4	2	1	0	2	2	1	1	AAA domain
AAA_30	PF13604.6	T265_05122	-	1.9e-08	34.2	3.5	1.4	8.6	0.0	5.6	5	0	0	5	5	0	0	AAA domain
AAA_30	PF13604.6	T265_05901	-	2.5e-07	30.6	0.0	0.0016	18.2	0.0	2.5	2	0	0	2	2	0	0	AAA domain
AAA_30	PF13604.6	T265_07485	-	3.5e-07	30.1	0.1	0.059	13.1	0.0	3.8	3	1	0	3	3	0	0	AAA domain
AAA_30	PF13604.6	T265_07921	-	1.9e-09	37.5	0.0	0.013	15.3	0.0	5.5	6	0	0	6	6	0	0	AAA domain
AAA_30	PF13604.6	T265_12528	-	3.5e-15	56.2	0.0	8.2e-15	55.0	0.0	1.6	1	0	0	1	1	1	1	AAA domain
AAA_30	PF13604.6	T265_13344	-	6.6e-07	29.2	0.6	0.03	14.0	0.6	3.4	2	2	0	2	2	0	0	AAA domain
AAA_33	PF13671.6	T265_01856	-	6e-29	101.0	0.0	0.0001	22.5	0.0	6.4	6	0	0	6	6	0	0	AAA domain
AAA_33	PF13671.6	T265_01989	-	3.7e-07	30.4	0.0	0.062	13.5	0.0	2.9	2	0	0	2	2	0	0	AAA domain
AAA_33	PF13671.6	T265_03321	-	1.1e-07	32.1	0.3	0.21	11.7	0.0	4.1	4	0	0	4	4	0	0	AAA domain
AAA_33	PF13671.6	T265_03415	-	7.8e-24	84.5	0.0	1.5e-23	83.5	0.0	1.5	1	0	0	1	1	1	1	AAA domain
AAA_33	PF13671.6	T265_03604	-	8.6e-11	42.2	0.2	0.042	14.0	0.0	6.0	5	0	0	5	5	0	0	AAA domain
AAA_33	PF13671.6	T265_09935	-	3.9e-12	46.6	0.0	3.7e-05	23.9	0.0	2.7	2	0	0	2	2	0	0	AAA domain
AAA_33	PF13671.6	T265_10351	-	8e-09	35.8	0.0	0.061	13.5	0.0	3.7	3	2	0	3	3	0	0	AAA domain
AAA_34	PF13872.6	T265_04800	-	1.9e-138	460.4	0.0	2.8e-138	459.9	0.0	1.2	1	0	0	1	1	1	1	P-loop containing NTP hydrolase pore-	1
AAA_5	PF07728.14	T265_00170	-	9.5e-06	25.7	0.0	0.25	11.3	0.0	3.7	4	0	0	4	4	0	0	AAA domain (dynein-related subfamily)
AAA_5	PF07728.14	T265_01537	-	1.1e-18	67.6	0.0	1.2e-07	31.8	0.0	5.5	4	1	0	4	4	1	1	AAA domain (dynein-related subfamily)
AAA_5	PF07728.14	T265_01856	-	2e-10	40.8	1.3	5.3	7.1	0.0	6.8	6	0	0	6	6	0	0	AAA domain (dynein-related subfamily)
AAA_5	PF07728.14	T265_01989	-	9.4e-11	41.9	0.1	0.0051	16.8	0.0	3.6	3	0	0	3	3	0	0	AAA domain (dynein-related subfamily)
AAA_5	PF07728.14	T265_02480	-	1.4e-18	67.3	0.0	1.6e-08	34.6	0.0	5.3	5	1	0	5	5	1	1	AAA domain (dynein-related subfamily)
AAA_5	PF07728.14	T265_02769	-	1.7e-05	24.9	0.3	0.002	18.1	0.0	2.8	2	0	0	2	2	0	0	AAA domain (dynein-related subfamily)
AAA_5	PF07728.14	T265_03154	-	1.1e-33	116.1	0.0	1.4e-19	70.5	0.0	5.3	4	1	0	4	4	2	2	AAA domain (dynein-related subfamily)
AAA_5	PF07728.14	T265_03604	-	3.9e-30	104.7	0.0	1.2e-12	48.0	0.0	6.2	5	1	0	5	5	2	2	AAA domain (dynein-related subfamily)
AAA_5	PF07728.14	T265_03751	-	1.1e-21	77.3	0.0	0.00014	21.8	0.0	6.3	5	1	0	5	5	1	1	AAA domain (dynein-related subfamily)
AAA_5	PF07728.14	T265_03876	-	1.5e-25	89.8	0.2	4.3e-06	26.8	0.0	5.7	4	1	0	4	4	2	2	AAA domain (dynein-related subfamily)
AAA_5	PF07728.14	T265_04421	-	7.1e-21	74.7	0.1	3.6e-06	27.0	0.0	6.3	5	1	0	5	5	2	2	AAA domain (dynein-related subfamily)
AAA_5	PF07728.14	T265_05122	-	1.9e-25	89.5	3.1	4.9e-08	33.1	0.0	6.7	7	1	0	7	7	2	2	AAA domain (dynein-related subfamily)
AAA_5	PF07728.14	T265_05183	-	5.6e-26	91.2	0.0	9e-12	45.2	0.0	6.4	5	1	0	5	5	1	1	AAA domain (dynein-related subfamily)
AAA_5	PF07728.14	T265_05407	-	9.2e-06	25.7	0.0	0.0067	16.4	0.0	2.7	2	0	0	2	2	0	0	AAA domain (dynein-related subfamily)
AAA_5	PF07728.14	T265_06797	-	9.2e-16	58.1	0.0	0.00021	21.3	0.0	5.1	4	0	0	4	4	0	0	AAA domain (dynein-related subfamily)
AAA_5	PF07728.14	T265_06922	-	2.5e-25	89.1	0.0	1.7e-07	31.3	0.0	5.3	4	1	0	4	4	2	2	AAA domain (dynein-related subfamily)
AAA_5	PF07728.14	T265_07284	-	8.8e-24	84.1	0.0	1.3e-10	41.4	0.0	5.5	4	0	0	4	4	1	1	AAA domain (dynein-related subfamily)
AAA_5	PF07728.14	T265_07485	-	1.9e-05	24.7	0.1	0.37	10.8	0.0	3.2	2	1	0	2	2	0	0	AAA domain (dynein-related subfamily)
AAA_5	PF07728.14	T265_07572	-	1.9e-08	34.4	0.0	6.7e-08	32.6	0.0	2.0	1	0	0	1	1	1	1	AAA domain (dynein-related subfamily)
AAA_5	PF07728.14	T265_07921	-	3.6e-98	325.0	0.0	2e-23	82.9	0.0	8.3	9	0	0	9	9	6	6	AAA domain (dynein-related subfamily)
AAA_5	PF07728.14	T265_08088	-	2.8e-05	24.1	0.0	0.0093	16.0	0.0	2.8	2	1	0	2	2	0	0	AAA domain (dynein-related subfamily)
AAA_5	PF07728.14	T265_08529	-	2.6e-08	33.9	1.5	0.00052	20.0	0.0	3.5	3	0	0	3	3	0	0	AAA domain (dynein-related subfamily)
AAA_5	PF07728.14	T265_08730	-	1.8e-16	60.4	0.0	0.0024	17.8	0.0	5.8	4	1	0	4	4	0	0	AAA domain (dynein-related subfamily)
AAA_5	PF07728.14	T265_09935	-	1.4e-09	38.1	0.3	0.00053	20.0	0.1	3.7	3	2	0	3	3	0	0	AAA domain (dynein-related subfamily)
AAA_5	PF07728.14	T265_11068	-	3.8e-09	36.7	0.0	8.8e-09	35.5	0.0	1.7	1	0	0	1	1	1	1	AAA domain (dynein-related subfamily)
AAA_5	PF07728.14	T265_12911	-	3.4e-06	27.1	0.0	8.5e-06	25.8	0.0	1.7	1	0	0	1	1	1	1	AAA domain (dynein-related subfamily)
AAA_5	PF07728.14	T265_12914	-	3.3e-05	23.9	0.0	6.9e-05	22.9	0.0	1.6	1	0	0	1	1	1	1	AAA domain (dynein-related subfamily)
AAA_5	PF07728.14	T265_13135	-	4.3e-05	23.5	0.0	7.7e-05	22.7	0.0	1.4	1	0	0	1	1	1	1	AAA domain (dynein-related subfamily)
AAA_5	PF07728.14	T265_13344	-	7e-06	26.1	0.0	0.12	12.4	0.0	3.1	2	0	0	2	2	0	0	AAA domain (dynein-related subfamily)
AAA_5	PF07728.14	T265_13381	-	1.1e-06	28.6	0.0	3.1e-06	27.2	0.0	1.8	1	0	0	1	1	1	1	AAA domain (dynein-related subfamily)
AAA_5	PF07728.14	T265_13739	-	2.5e-22	79.4	0.0	5.2e-12	45.9	0.0	5.6	4	1	0	4	4	1	1	AAA domain (dynein-related subfamily)
AAA_5	PF07728.14	T265_14170	-	1.1e-23	83.8	0.0	1.5e-07	31.5	0.0	5.7	4	1	0	4	4	2	2	AAA domain (dynein-related subfamily)
AAA_5	PF07728.14	T265_14343	-	2.2e-05	24.5	0.0	4.7e-05	23.4	0.0	1.6	1	0	0	1	1	1	1	AAA domain (dynein-related subfamily)
AAA_5	PF07728.14	T265_14604	-	1.9e-11	44.1	0.0	2.7e-07	30.7	0.0	3.8	2	1	0	2	2	1	1	AAA domain (dynein-related subfamily)
AAA_6	PF12774.7	T265_01537	-	1.3e-156	520.6	0.4	1.4e-155	517.2	0.0	2.9	3	1	0	3	3	1	1	Hydrolytic ATP binding site of dynein	motor region
AAA_6	PF12774.7	T265_02480	-	4.9e-158	525.3	0.0	2.5e-156	519.7	0.0	2.8	3	0	0	3	3	1	1	Hydrolytic ATP binding site of dynein	motor region
AAA_6	PF12774.7	T265_03154	-	8.5e-126	419.3	0.0	1.4e-103	346.3	0.0	2.6	1	1	1	2	2	2	2	Hydrolytic ATP binding site of dynein	motor region
AAA_6	PF12774.7	T265_03604	-	5.5e-121	403.5	2.4	1.5e-116	388.9	0.0	4.9	3	1	0	3	3	1	1	Hydrolytic ATP binding site of dynein	motor region
AAA_6	PF12774.7	T265_03751	-	4.5e-149	495.9	0.0	4.4e-148	492.6	0.0	2.4	2	0	0	2	2	1	1	Hydrolytic ATP binding site of dynein	motor region
AAA_6	PF12774.7	T265_03876	-	9e-157	521.1	0.0	7.2e-155	514.9	0.0	2.9	3	0	0	3	3	1	1	Hydrolytic ATP binding site of dynein	motor region
AAA_6	PF12774.7	T265_04421	-	4e-162	538.8	0.1	1.4e-159	530.4	0.0	3.3	3	0	0	3	3	1	1	Hydrolytic ATP binding site of dynein	motor region
AAA_6	PF12774.7	T265_05122	-	1e-151	504.5	0.1	2.4e-127	424.4	0.0	3.7	4	0	0	4	4	2	2	Hydrolytic ATP binding site of dynein	motor region
AAA_6	PF12774.7	T265_05183	-	2e-155	516.7	0.0	3e-153	509.6	0.0	3.4	3	1	0	3	3	1	1	Hydrolytic ATP binding site of dynein	motor region
AAA_6	PF12774.7	T265_06797	-	1.6e-126	421.7	1.3	1.5e-86	290.4	0.0	4.1	4	1	1	5	5	2	2	Hydrolytic ATP binding site of dynein	motor region
AAA_6	PF12774.7	T265_06922	-	1.5e-129	431.6	0.0	3.3e-89	299.1	0.0	3.4	2	1	1	3	3	2	2	Hydrolytic ATP binding site of dynein	motor region
AAA_6	PF12774.7	T265_07284	-	6.7e-154	511.7	0.0	1.5e-150	500.7	0.0	3.9	3	0	0	3	3	1	1	Hydrolytic ATP binding site of dynein	motor region
AAA_6	PF12774.7	T265_07921	-	4.3e-10	39.1	0.4	0.13	11.2	0.0	6.8	8	0	0	8	8	0	0	Hydrolytic ATP binding site of dynein	motor region
AAA_6	PF12774.7	T265_08730	-	1.7e-160	533.4	0.0	5.1e-160	531.8	0.0	1.9	2	0	0	2	2	1	1	Hydrolytic ATP binding site of dynein	motor region
AAA_6	PF12774.7	T265_13739	-	1.8e-144	480.7	3.0	1.6e-143	477.6	0.9	3.3	4	1	0	4	4	1	1	Hydrolytic ATP binding site of dynein	motor region
AAA_6	PF12774.7	T265_14170	-	3e-140	466.8	0.0	1.3e-138	461.5	0.0	2.7	2	0	0	2	2	1	1	Hydrolytic ATP binding site of dynein	motor region
AAA_6	PF12774.7	T265_14604	-	1.2e-142	474.7	0.0	2.3e-142	473.8	0.0	1.5	1	0	0	1	1	1	1	Hydrolytic ATP binding site of dynein	motor region
AAA_7	PF12775.7	T265_01537	-	4.4e-80	267.4	0.7	1.5e-73	246.2	0.0	4.6	4	0	0	4	4	1	1	P-loop containing dynein motor region
AAA_7	PF12775.7	T265_01856	-	6.1e-06	25.9	0.0	34	3.9	0.0	6.1	6	0	0	6	6	0	0	P-loop containing dynein motor region
AAA_7	PF12775.7	T265_01989	-	9.9e-07	28.4	0.3	0.096	12.2	0.0	3.0	3	0	0	3	3	0	0	P-loop containing dynein motor region
AAA_7	PF12775.7	T265_02480	-	6.1e-79	263.7	0.0	7.4e-77	256.9	0.0	3.3	3	0	0	3	3	1	1	P-loop containing dynein motor region
AAA_7	PF12775.7	T265_03154	-	6.3e-22	78.0	0.0	3.9e-18	65.6	0.0	3.5	3	0	0	3	3	1	1	P-loop containing dynein motor region
AAA_7	PF12775.7	T265_03604	-	2.3e-46	157.6	0.1	9.1e-40	136.1	0.0	5.2	5	0	0	5	5	1	1	P-loop containing dynein motor region
AAA_7	PF12775.7	T265_03751	-	4.3e-69	231.6	0.1	3.7e-63	212.3	0.0	3.7	3	0	0	3	3	1	1	P-loop containing dynein motor region
AAA_7	PF12775.7	T265_03876	-	1.6e-73	246.0	0.5	2e-68	229.5	0.0	3.7	3	0	0	3	3	1	1	P-loop containing dynein motor region
AAA_7	PF12775.7	T265_04421	-	1.5e-80	269.0	0.1	1.5e-76	255.9	0.0	3.7	3	0	0	3	3	1	1	P-loop containing dynein motor region
AAA_7	PF12775.7	T265_05122	-	3.3e-67	225.5	1.9	2.8e-58	196.4	0.0	5.7	5	0	0	5	5	1	1	P-loop containing dynein motor region
AAA_7	PF12775.7	T265_05183	-	1.5e-74	249.5	0.1	4.6e-67	225.0	0.0	3.9	4	0	0	4	4	1	1	P-loop containing dynein motor region
AAA_7	PF12775.7	T265_06797	-	7.7e-73	243.9	0.3	2.6e-70	235.6	0.2	3.4	2	1	0	2	2	1	1	P-loop containing dynein motor region
AAA_7	PF12775.7	T265_06922	-	1e-68	230.4	4.5	1.1e-64	217.3	0.2	4.2	4	0	0	4	4	1	1	P-loop containing dynein motor region
AAA_7	PF12775.7	T265_07284	-	5.5e-76	254.1	0.0	5.1e-69	231.4	0.0	4.1	3	0	0	3	3	1	1	P-loop containing dynein motor region
AAA_7	PF12775.7	T265_07485	-	3.5e-07	29.9	0.0	0.028	14.0	0.0	2.4	2	0	0	2	2	0	0	P-loop containing dynein motor region
AAA_7	PF12775.7	T265_07921	-	9.7e-22	77.4	0.0	0.00014	21.4	0.0	5.6	5	0	0	5	5	0	0	P-loop containing dynein motor region
AAA_7	PF12775.7	T265_08529	-	9.9e-62	207.7	0.3	1.3e-60	204.0	0.0	2.6	2	0	0	2	2	1	1	P-loop containing dynein motor region
AAA_7	PF12775.7	T265_08730	-	6e-80	267.0	0.0	6.9e-78	260.3	0.0	3.0	2	0	0	2	2	1	1	P-loop containing dynein motor region
AAA_7	PF12775.7	T265_09935	-	6.2e-06	25.8	0.0	0.071	12.6	0.0	2.9	2	1	0	2	2	0	0	P-loop containing dynein motor region
AAA_7	PF12775.7	T265_13344	-	7.3e-07	28.9	0.0	0.01	15.3	0.0	2.4	2	0	0	2	2	0	0	P-loop containing dynein motor region
AAA_7	PF12775.7	T265_13739	-	3e-72	241.9	0.7	2.7e-69	232.3	0.0	3.7	3	0	0	3	3	1	1	P-loop containing dynein motor region
AAA_7	PF12775.7	T265_14170	-	1.8e-71	239.4	0.1	1.9e-66	223.0	0.0	3.9	3	0	0	3	3	1	1	P-loop containing dynein motor region
AAA_8	PF12780.7	T265_01537	-	1.9e-102	342.1	0.0	4.4e-102	340.8	0.0	1.7	1	0	0	1	1	1	1	P-loop containing dynein motor region	D4
AAA_8	PF12780.7	T265_02480	-	2.9e-63	213.6	1.6	3.1e-35	121.7	0.0	4.2	2	1	1	3	3	3	3	P-loop containing dynein motor region	D4
AAA_8	PF12780.7	T265_03154	-	3.6e-42	144.5	0.0	9.6e-41	139.8	0.0	2.9	3	0	0	3	3	1	1	P-loop containing dynein motor region	D4
AAA_8	PF12780.7	T265_03604	-	9e-68	228.4	0.0	3.7e-67	226.4	0.0	2.2	1	0	0	1	1	1	1	P-loop containing dynein motor region	D4
AAA_8	PF12780.7	T265_03751	-	6.6e-85	284.6	0.0	1.7e-84	283.2	0.0	1.8	2	0	0	2	2	1	1	P-loop containing dynein motor region	D4
AAA_8	PF12780.7	T265_03876	-	1.9e-96	322.4	0.0	5.8e-96	320.8	0.0	1.9	1	0	0	1	1	1	1	P-loop containing dynein motor region	D4
AAA_8	PF12780.7	T265_04421	-	8.3e-102	340.0	0.3	2e-101	338.7	0.1	1.9	2	0	0	2	2	1	1	P-loop containing dynein motor region	D4
AAA_8	PF12780.7	T265_05122	-	1.6e-66	224.3	0.0	8e-66	222.0	0.0	2.1	2	0	0	2	2	1	1	P-loop containing dynein motor region	D4
AAA_8	PF12780.7	T265_05183	-	5.7e-93	311.0	0.0	3e-92	308.6	0.0	2.3	2	0	0	2	2	1	1	P-loop containing dynein motor region	D4
AAA_8	PF12780.7	T265_06797	-	6e-75	251.9	0.2	3.7e-57	193.6	0.0	3.2	2	1	1	3	3	2	2	P-loop containing dynein motor region	D4
AAA_8	PF12780.7	T265_06922	-	3.2e-92	308.6	0.0	8e-92	307.2	0.0	1.8	1	0	0	1	1	1	1	P-loop containing dynein motor region	D4
AAA_8	PF12780.7	T265_07284	-	2.9e-98	328.3	0.0	8.4e-98	326.8	0.0	1.9	1	0	0	1	1	1	1	P-loop containing dynein motor region	D4
AAA_8	PF12780.7	T265_08529	-	2.7e-90	302.2	0.0	5.8e-90	301.1	0.0	1.6	1	0	0	1	1	1	1	P-loop containing dynein motor region	D4
AAA_8	PF12780.7	T265_08730	-	8.7e-106	353.0	0.0	9e-105	349.7	0.0	2.6	2	0	0	2	2	1	1	P-loop containing dynein motor region	D4
AAA_8	PF12780.7	T265_13739	-	7.7e-107	356.5	2.6	5.2e-106	353.7	0.1	3.6	4	0	0	4	4	1	1	P-loop containing dynein motor region	D4
AAA_8	PF12780.7	T265_14170	-	4e-92	308.2	0.0	9.5e-92	307.0	0.0	1.7	1	0	0	1	1	1	1	P-loop containing dynein motor region	D4
AAA_9	PF12781.7	T265_01537	-	9.7e-93	309.3	0.7	1.7e-91	305.2	1.6	2.6	2	0	0	2	2	1	1	ATP-binding dynein motor region
AAA_9	PF12781.7	T265_02480	-	1e-89	299.5	0.3	1e-89	299.5	0.3	2.2	2	0	0	2	2	1	1	ATP-binding dynein motor region
AAA_9	PF12781.7	T265_03154	-	9.7e-70	234.1	0.1	4.4e-68	228.7	0.3	2.7	2	0	0	2	2	1	1	ATP-binding dynein motor region
AAA_9	PF12781.7	T265_03751	-	2e-77	259.3	0.3	2e-77	259.3	0.3	3.2	3	0	0	3	3	1	1	ATP-binding dynein motor region
AAA_9	PF12781.7	T265_03876	-	4e-72	241.9	2.1	2.7e-69	232.7	1.7	4.0	2	1	0	2	2	1	1	ATP-binding dynein motor region
AAA_9	PF12781.7	T265_04421	-	4.6e-89	297.3	5.1	1.4e-88	295.7	0.0	3.6	4	0	0	4	4	1	1	ATP-binding dynein motor region
AAA_9	PF12781.7	T265_05122	-	1.7e-66	223.5	2.5	1.2e-65	220.7	0.6	3.2	3	0	0	3	3	1	1	ATP-binding dynein motor region
AAA_9	PF12781.7	T265_05183	-	5e-82	274.3	0.4	5e-82	274.3	0.4	2.8	3	0	0	3	3	1	1	ATP-binding dynein motor region
AAA_9	PF12781.7	T265_06797	-	5.3e-90	300.4	2.0	5.3e-90	300.4	2.0	4.1	4	1	1	5	5	1	1	ATP-binding dynein motor region
AAA_9	PF12781.7	T265_06922	-	1.7e-86	288.9	0.6	3.7e-85	284.5	0.8	3.1	2	0	0	2	2	1	1	ATP-binding dynein motor region
AAA_9	PF12781.7	T265_07284	-	1.8e-85	285.6	0.3	1.8e-85	285.6	0.3	2.7	3	0	0	3	3	1	1	ATP-binding dynein motor region
AAA_9	PF12781.7	T265_08529	-	1.5e-84	282.5	2.2	6.6e-84	280.4	2.2	2.2	1	0	0	1	1	1	1	ATP-binding dynein motor region
AAA_9	PF12781.7	T265_08730	-	1.5e-94	315.3	4.1	7.9e-94	312.9	0.6	3.3	3	0	0	3	3	1	1	ATP-binding dynein motor region
AAA_9	PF12781.7	T265_12065	-	2.3e-80	268.9	0.7	3.9e-78	261.6	1.8	2.3	2	0	0	2	2	1	1	ATP-binding dynein motor region
AAA_9	PF12781.7	T265_13739	-	3.8e-89	297.6	0.0	2.3e-88	295.0	0.1	2.5	2	0	0	2	2	1	1	ATP-binding dynein motor region
AAA_9	PF12781.7	T265_14170	-	4.1e-75	251.7	3.8	5.5e-75	251.3	0.3	3.2	4	0	0	4	4	1	1	ATP-binding dynein motor region
AAA_lid_1	PF17857.1	T265_01537	-	9e-19	67.6	0.2	9e-18	64.3	0.1	2.7	2	0	0	2	2	1	1	AAA+ lid domain
AAA_lid_1	PF17857.1	T265_02480	-	1.7e-16	60.2	0.2	7.3e-16	58.2	0.2	2.2	1	0	0	1	1	1	1	AAA+ lid domain
AAA_lid_1	PF17857.1	T265_03604	-	8.3e-05	22.7	0.0	0.00042	20.5	0.0	2.3	1	0	0	1	1	0	0	AAA+ lid domain
AAA_lid_1	PF17857.1	T265_03751	-	6.2e-21	74.5	0.1	2.7e-20	72.4	0.1	2.2	1	0	0	1	1	1	1	AAA+ lid domain
AAA_lid_1	PF17857.1	T265_03876	-	7.5e-18	64.6	0.1	4.9e-17	62.0	0.1	2.5	1	0	0	1	1	1	1	AAA+ lid domain
AAA_lid_1	PF17857.1	T265_04421	-	2.7e-21	75.7	0.0	2e-20	72.9	0.0	2.7	1	0	0	1	1	1	1	AAA+ lid domain
AAA_lid_1	PF17857.1	T265_05122	-	4.6e-14	52.4	0.4	2.8e-13	49.9	0.0	2.6	2	0	0	2	2	1	1	AAA+ lid domain
AAA_lid_1	PF17857.1	T265_05183	-	4.1e-31	107.1	2.2	1.2e-30	105.6	0.1	2.9	2	0	0	2	2	1	1	AAA+ lid domain
AAA_lid_1	PF17857.1	T265_06797	-	4e-15	55.8	0.3	4.2e-13	49.4	0.4	3.0	2	0	0	2	2	1	1	AAA+ lid domain
AAA_lid_1	PF17857.1	T265_06922	-	1.1e-20	73.7	0.0	1.3e-19	70.2	0.0	3.0	3	0	0	3	3	1	1	AAA+ lid domain
AAA_lid_1	PF17857.1	T265_07284	-	1.1e-37	128.3	0.5	1.1e-37	128.3	0.5	3.3	3	0	0	3	3	1	1	AAA+ lid domain
AAA_lid_1	PF17857.1	T265_08529	-	6.7e-17	61.5	0.0	5.7e-16	58.6	0.0	2.6	3	0	0	3	3	1	1	AAA+ lid domain
AAA_lid_1	PF17857.1	T265_08730	-	7.3e-20	71.1	0.1	3.2e-19	69.0	0.1	2.2	1	0	0	1	1	1	1	AAA+ lid domain
AAA_lid_1	PF17857.1	T265_13739	-	1.6e-21	76.4	0.2	1e-20	73.8	0.2	2.5	1	0	0	1	1	1	1	AAA+ lid domain
AAA_lid_1	PF17857.1	T265_14170	-	1.2e-15	57.5	0.3	1e-14	54.6	0.0	2.8	2	0	0	2	2	1	1	AAA+ lid domain
AAA_lid_11	PF18198.1	T265_01537	-	1.4e-54	184.3	0.0	3.9e-54	182.9	0.0	1.7	1	0	0	1	1	1	1	Dynein heavy chain AAA lid domain
AAA_lid_11	PF18198.1	T265_02480	-	2.2e-59	200.0	0.0	1.2e-58	197.6	0.0	2.4	2	0	0	2	2	1	1	Dynein heavy chain AAA lid domain
AAA_lid_11	PF18198.1	T265_03154	-	1.9e-29	102.6	0.0	3.8e-29	101.6	0.0	1.5	1	0	0	1	1	1	1	Dynein heavy chain AAA lid domain
AAA_lid_11	PF18198.1	T265_03751	-	2.1e-49	167.5	0.0	5.8e-49	166.1	0.0	1.8	1	0	0	1	1	1	1	Dynein heavy chain AAA lid domain
AAA_lid_11	PF18198.1	T265_03876	-	9.7e-29	100.3	0.6	1.7e-24	86.5	0.0	3.2	2	1	1	3	3	1	1	Dynein heavy chain AAA lid domain
AAA_lid_11	PF18198.1	T265_04421	-	8.6e-55	185.0	0.0	2.4e-54	183.6	0.0	1.9	1	0	0	1	1	1	1	Dynein heavy chain AAA lid domain
AAA_lid_11	PF18198.1	T265_05122	-	9.3e-48	162.1	1.8	2.6e-47	160.7	1.8	1.9	1	0	0	1	1	1	1	Dynein heavy chain AAA lid domain
AAA_lid_11	PF18198.1	T265_06797	-	4e-63	212.1	0.1	3.4e-62	209.1	0.0	2.6	2	0	0	2	2	1	1	Dynein heavy chain AAA lid domain
AAA_lid_11	PF18198.1	T265_06922	-	3.5e-55	186.3	0.0	1e-54	184.7	0.0	1.9	1	0	0	1	1	1	1	Dynein heavy chain AAA lid domain
AAA_lid_11	PF18198.1	T265_07284	-	3.7e-55	186.2	0.0	1.1e-54	184.7	0.0	1.9	1	0	0	1	1	1	1	Dynein heavy chain AAA lid domain
AAA_lid_11	PF18198.1	T265_08529	-	1.1e-49	168.4	0.0	3e-49	167.0	0.0	1.7	1	0	0	1	1	1	1	Dynein heavy chain AAA lid domain
AAA_lid_11	PF18198.1	T265_08730	-	6.1e-28	97.7	0.4	2.2e-26	92.6	0.1	2.9	3	0	0	3	3	1	1	Dynein heavy chain AAA lid domain
AAA_lid_11	PF18198.1	T265_12065	-	4.9e-61	205.3	0.0	8.7e-61	204.5	0.0	1.4	1	0	0	1	1	1	1	Dynein heavy chain AAA lid domain
AAA_lid_11	PF18198.1	T265_13739	-	3.7e-60	202.4	0.9	9.3e-60	201.2	0.9	1.8	1	0	0	1	1	1	1	Dynein heavy chain AAA lid domain
AAA_lid_11	PF18198.1	T265_14170	-	5.9e-52	175.8	0.1	1.5e-51	174.4	0.1	1.8	1	0	0	1	1	1	1	Dynein heavy chain AAA lid domain
AAA_lid_3	PF17862.1	T265_02769	-	1.4e-11	44.0	0.0	3.4e-11	42.8	0.0	1.6	1	0	0	1	1	1	1	AAA+ lid domain
AAA_lid_3	PF17862.1	T265_08088	-	2.7e-07	30.3	0.0	0.00087	19.0	0.0	2.4	2	0	0	2	2	0	0	AAA+ lid domain
AAA_lid_3	PF17862.1	T265_09385	-	4.4e-13	48.8	0.1	1.1e-12	47.6	0.1	1.6	1	0	0	1	1	1	1	AAA+ lid domain
AAA_lid_3	PF17862.1	T265_09935	-	4.4e-22	77.6	9.8	1.8e-11	43.7	1.8	3.5	3	1	0	3	3	2	2	AAA+ lid domain
AAA_lid_3	PF17862.1	T265_15132	-	1.7e-09	37.3	0.0	5e-09	35.8	0.0	1.7	1	0	0	1	1	1	1	AAA+ lid domain
AAA_lid_5	PF17865.1	T265_07921	-	6.7e-24	84.0	0.2	2.4e-22	79.0	0.0	3.5	3	0	0	3	3	1	1	Midasin AAA lid domain
AAA_lid_7	PF17867.1	T265_07921	-	2.5e-43	146.6	4.3	3e-14	53.1	0.1	5.6	6	0	0	6	6	3	3	Midasin AAA lid domain
AAA_PrkA	PF08298.11	T265_11068	-	1.4e-05	24.2	0.0	2.7e-05	23.2	0.0	1.4	1	0	0	1	1	1	1	PrkA AAA domain
AARP2CN	PF08142.12	T265_03913	-	1.1e-22	79.9	0.0	9e-22	77.0	0.0	2.5	3	0	0	3	3	1	1	AARP2CN (NUC121) domain
ABC_ATPase	PF09818.9	T265_07485	-	9.4e-07	28.0	0.2	0.025	13.4	0.1	3.4	4	0	0	4	4	0	0	Predicted ATPase of the ABC class
ABC_ATPase	PF09818.9	T265_13344	-	5.4e-09	35.4	0.2	0.0014	17.5	0.0	2.6	3	0	0	3	3	0	0	Predicted ATPase of the ABC class
ABC_ATPase	PF09818.9	T265_13367	-	4.5e-11	42.2	0.3	4.9e-05	22.3	0.1	3.6	4	0	0	4	4	1	1	Predicted ATPase of the ABC class
ABC_membrane	PF00664.23	T265_00170	-	3.7e-101	338.4	17.0	2e-52	178.6	7.6	2.2	2	0	0	2	2	2	2	ABC transporter transmembrane region
ABC_membrane	PF00664.23	T265_03829	-	1.8e-26	93.4	4.2	1.8e-26	93.4	4.2	2.4	2	0	0	2	2	1	1	ABC transporter transmembrane region
ABC_membrane	PF00664.23	T265_07485	-	1.7e-95	319.8	32.0	3.4e-51	174.5	10.7	2.1	2	0	0	2	2	2	2	ABC transporter transmembrane region
ABC_membrane	PF00664.23	T265_10023	-	3.8e-40	138.3	5.0	5.2e-40	137.8	5.0	1.1	1	0	0	1	1	1	1	ABC transporter transmembrane region
ABC_membrane	PF00664.23	T265_13344	-	3.1e-92	309.1	33.2	1.9e-60	204.9	8.5	3.1	2	1	1	3	3	2	2	ABC transporter transmembrane region
ABC_membrane	PF00664.23	T265_13367	-	3.3e-91	305.7	42.1	4.1e-46	157.8	14.5	3.1	2	1	1	3	3	2	2	ABC transporter transmembrane region
ABC_membrane	PF00664.23	T265_13503	-	7.1e-72	242.3	30.0	2.9e-37	128.8	9.0	2.2	2	0	0	2	2	2	2	ABC transporter transmembrane region
ABC_membrane	PF00664.23	T265_14121	-	4.7e-42	144.5	20.5	4e-25	89.0	11.5	3.0	4	0	0	4	4	2	2	ABC transporter transmembrane region
ABC_membrane	PF00664.23	T265_15097	-	1.3e-51	175.8	24.5	1.9e-32	113.0	6.4	3.2	3	0	0	3	3	3	3	ABC transporter transmembrane region
ABC_membrane	PF00664.23	T265_15559	-	5.7e-28	98.3	11.4	9.7e-28	97.6	11.4	1.4	1	0	0	1	1	1	1	ABC transporter transmembrane region
ABC_tran	PF00005.27	T265_00170	-	8.4e-65	217.4	0.0	3e-34	118.5	0.0	2.6	2	0	0	2	2	2	2	ABC transporter
ABC_tran	PF00005.27	T265_01856	-	2.7e-08	34.4	0.0	11	6.5	0.0	6.3	6	0	0	6	6	0	0	ABC transporter
ABC_tran	PF00005.27	T265_03154	-	5.6e-06	26.9	1.2	0.012	16.1	0.0	4.0	4	0	0	4	4	0	0	ABC transporter
ABC_tran	PF00005.27	T265_03829	-	2.6e-31	109.0	0.0	4.3e-31	108.2	0.0	1.4	1	0	0	1	1	1	1	ABC transporter
ABC_tran	PF00005.27	T265_04235	-	1.2e-50	171.6	0.0	1.1e-24	87.5	0.0	2.3	2	0	0	2	2	2	2	ABC transporter
ABC_tran	PF00005.27	T265_06555	-	3.1e-46	157.3	0.5	1.2e-21	77.7	0.0	3.4	4	0	0	4	4	2	2	ABC transporter
ABC_tran	PF00005.27	T265_07072	-	6.4e-28	98.0	0.0	1.2e-27	97.1	0.0	1.4	1	0	0	1	1	1	1	ABC transporter
ABC_tran	PF00005.27	T265_07485	-	5.7e-66	221.2	0.0	1.4e-33	116.3	0.0	2.6	2	0	0	2	2	2	2	ABC transporter
ABC_tran	PF00005.27	T265_07921	-	4.6e-07	30.4	1.2	1.1	9.7	0.0	5.8	6	0	0	6	6	0	0	ABC transporter
ABC_tran	PF00005.27	T265_08932	-	1.5e-20	74.1	0.1	3.3e-20	73.0	0.0	1.6	2	0	0	2	2	1	1	ABC transporter
ABC_tran	PF00005.27	T265_09935	-	1.1e-05	26.0	0.0	0.017	15.7	0.0	3.3	2	1	0	2	2	0	0	ABC transporter
ABC_tran	PF00005.27	T265_09965	-	7e-22	78.4	0.0	1.3e-21	77.5	0.0	1.5	1	0	0	1	1	1	1	ABC transporter
ABC_tran	PF00005.27	T265_10023	-	1.1e-30	107.0	0.0	2.2e-30	105.9	0.0	1.6	1	0	0	1	1	1	1	ABC transporter
ABC_tran	PF00005.27	T265_10271	-	2e-55	187.0	0.0	6.3e-29	101.2	0.0	2.4	2	0	0	2	2	2	2	ABC transporter
ABC_tran	PF00005.27	T265_13344	-	5.2e-68	227.8	0.1	6.1e-36	124.0	0.1	2.5	2	0	0	2	2	2	2	ABC transporter
ABC_tran	PF00005.27	T265_13367	-	6.7e-70	233.9	0.1	9.3e-37	126.6	0.4	2.4	2	0	0	2	2	2	2	ABC transporter
ABC_tran	PF00005.27	T265_13456	-	1.4e-53	181.0	0.0	5.4e-28	98.2	0.0	2.9	2	0	0	2	2	2	2	ABC transporter
ABC_tran	PF00005.27	T265_13503	-	6.8e-52	175.6	0.0	2.8e-30	105.6	0.0	2.6	2	0	0	2	2	2	2	ABC transporter
ABC_tran	PF00005.27	T265_14121	-	5.2e-20	72.4	0.0	1e-19	71.4	0.0	1.5	1	0	0	1	1	1	1	ABC transporter
ABC_tran	PF00005.27	T265_15097	-	5.9e-52	175.8	0.0	1.7e-28	99.9	0.0	2.6	2	0	0	2	2	2	2	ABC transporter
ABC_tran	PF00005.27	T265_15491	-	3.4e-52	176.6	0.0	6.1e-25	88.3	0.0	2.4	2	0	0	2	2	2	2	ABC transporter
ABC_tran	PF00005.27	T265_15559	-	2.8e-49	167.1	0.0	7.6e-28	97.7	0.0	2.4	2	0	0	2	2	2	2	ABC transporter
ABC_tran_Xtn	PF12848.7	T265_06555	-	1.1e-06	28.5	8.3	1.1e-06	28.5	8.3	3.3	4	0	0	4	4	1	1	ABC transporter
ABC1	PF03109.16	T265_02364	-	1.2e-30	106.1	0.0	2.1e-30	105.3	0.0	1.4	1	0	0	1	1	1	1	ABC1 family
ABC2_membrane	PF01061.24	T265_07072	-	8.6e-42	142.9	28.4	8.6e-42	142.9	28.4	1.5	2	0	0	2	2	1	1	ABC-2 type transporter
ABC2_membrane	PF01061.24	T265_08932	-	2.1e-35	122.1	27.1	2.1e-35	122.1	27.1	1.6	2	0	0	2	2	1	1	ABC-2 type transporter
ABC2_membrane	PF01061.24	T265_09965	-	2e-34	118.9	26.2	3.2e-34	118.2	26.2	1.3	1	0	0	1	1	1	1	ABC-2 type transporter
ABC2_membrane_3	PF12698.7	T265_04235	-	6.2e-36	124.2	55.1	1.2e-28	100.3	24.9	2.4	3	0	0	3	3	2	2	ABC-2 family transporter protein
ABC2_membrane_3	PF12698.7	T265_10271	-	8e-45	153.4	39.2	2.1e-22	79.7	9.8	4.4	3	1	0	3	3	2	2	ABC-2 family transporter protein
ABC2_membrane_3	PF12698.7	T265_13456	-	1.5e-21	76.9	18.9	1.5e-21	76.9	18.9	2.0	2	0	0	2	2	1	1	ABC-2 family transporter protein
ABC2_membrane_3	PF12698.7	T265_15491	-	3.4e-08	33.0	40.0	7e-06	25.4	5.5	2.5	3	0	0	3	3	0	0	ABC-2 family transporter protein
Abhydrolase_1	PF00561.20	T265_07445	-	1.5e-07	31.4	0.2	3.4e-07	30.2	0.2	1.6	1	1	0	1	1	1	1	alpha/beta hydrolase fold
Abhydrolase_1	PF00561.20	T265_08601	-	1.8e-09	37.7	0.0	5.8e-09	36.0	0.1	1.9	1	1	1	2	2	1	1	alpha/beta hydrolase fold
Abhydrolase_1	PF00561.20	T265_13620	-	7.8e-12	45.4	1.3	1.6e-10	41.1	1.3	2.2	1	1	0	1	1	1	1	alpha/beta hydrolase fold
Abhydrolase_3	PF07859.13	T265_02504	-	5.4e-37	127.7	0.0	1.6e-27	96.7	0.0	2.4	2	0	0	2	2	2	2	alpha/beta hydrolase fold
Abhydrolase_3	PF07859.13	T265_08601	-	5.6e-06	26.4	0.0	1.2e-05	25.3	0.0	1.5	1	0	0	1	1	1	1	alpha/beta hydrolase fold
Abhydrolase_3	PF07859.13	T265_11518	-	0.00012	22.1	2.2	0.00066	19.6	2.2	2.0	1	1	0	1	1	0	0	alpha/beta hydrolase fold
Abhydrolase_3	PF07859.13	T265_14470	-	5.8e-05	23.0	0.1	0.00028	20.8	0.1	2.1	1	1	0	1	1	0	0	alpha/beta hydrolase fold
Abhydrolase_6	PF12697.7	T265_08601	-	4.1e-08	34.1	1.3	8.4e-08	33.1	0.2	2.2	2	0	0	2	2	1	1	Alpha/beta hydrolase family
Abhydrolase_6	PF12697.7	T265_13620	-	3.9e-26	93.0	0.1	1.3e-15	58.6	0.0	2.3	2	0	0	2	2	2	2	Alpha/beta hydrolase family
ACAS_N	PF16177.5	T265_00281	-	6.9e-14	51.5	1.2	1.7e-13	50.2	1.2	1.8	1	0	0	1	1	1	1	Acetyl-coenzyme A synthetase N-termin	us
Acatn	PF13000.7	T265_06743	-	4.3e-19	68.4	9.3	4.3e-19	68.4	9.3	1.7	2	0	0	2	2	1	1	Acetyl-coenzyme A transporter 1
Acatn	PF13000.7	T265_06936	-	5.4e-112	375.1	7.2	1.2e-74	251.8	1.5	3.2	2	1	0	2	2	2	2	Acetyl-coenzyme A transporter 1
ACBP	PF00887.19	T265_08024	-	2.1e-14	53.5	0.0	5.2e-14	52.2	0.0	1.7	1	0	0	1	1	1	1	Acyl CoA binding protein
ACC_central	PF08326.12	T265_09541	-	3e-193	644.0	0.0	4.8e-153	511.1	0.0	2.9	2	1	0	2	2	2	2	Acetyl-CoA carboxylase, central regio	n
Actin	PF00022.19	T265_07017	-	1.3e-38	132.7	0.0	1.7e-26	92.8	0.0	3.9	1	1	1	2	2	2	2	Actin
Acyl_CoA_thio	PF02551.15	T265_15487	-	3.3e-13	49.6	0.0	3.1e-08	33.5	0.0	3.4	3	0	0	3	3	1	1	Acyl-CoA thioesterase
Acyl_transf_3	PF01757.22	T265_06950	-	1e-23	84.0	41.2	1e-23	84.0	41.2	1.9	2	0	0	2	2	1	1	Acyltransferase family
Ada3	PF10198.9	T265_06725	-	7.5e-12	45.5	1.5	4e-11	43.2	1.8	2.1	2	0	0	2	2	1	1	Histone acetyltransferases subunit 3
ADAM_CR	PF08516.12	T265_06992	-	3.2e-13	50.1	0.6	3.2e-13	50.1	0.6	3.4	3	0	0	3	3	1	1	ADAM cysteine-rich
ADAM_CR	PF08516.12	T265_07080	-	7.3e-16	58.6	6.2	7.3e-16	58.6	6.2	5.0	6	0	0	6	6	1	1	ADAM cysteine-rich
ADAM_CR_2	PF17771.1	T265_00600	-	8.4e-15	55.1	7.0	8.4e-15	55.1	7.0	4.9	3	1	1	4	4	1	1	ADAM cysteine-rich domain
Adap_comp_sub	PF00928.21	T265_09818	-	2e-48	165.1	0.0	2.8e-48	164.6	0.0	1.2	1	0	0	1	1	1	1	Adaptor complexes medium subunit fami	ly
Adaptin_N	PF01602.20	T265_04176	-	4.9e-107	358.7	5.9	2.7e-94	316.6	2.6	3.1	2	1	1	3	3	2	2	Adaptin N terminal region
Adaptin_N	PF01602.20	T265_07584	-	1e-116	390.6	6.4	1.5e-116	390.0	6.4	1.2	1	0	0	1	1	1	1	Adaptin N terminal region
Adaptin_N	PF01602.20	T265_08815	-	7.7e-95	318.4	3.0	1.6e-94	317.4	3.0	1.4	1	1	0	1	1	1	1	Adaptin N terminal region
Adaptin_N	PF01602.20	T265_09707	-	9.1e-141	470.0	5.9	1.4e-140	469.3	5.9	1.2	1	0	0	1	1	1	1	Adaptin N terminal region
Adaptin_N	PF01602.20	T265_10237	-	1.9e-129	432.6	1.8	3e-104	349.5	2.0	2.1	2	0	0	2	2	2	2	Adaptin N terminal region
Adaptin_N	PF01602.20	T265_13093	-	1.7e-151	505.4	11.9	2.1e-151	505.1	11.9	1.1	1	0	0	1	1	1	1	Adaptin N terminal region
ADD_ATRX	PF17981.1	T265_00335	-	7.5e-09	35.3	0.3	2.1e-08	33.9	0.3	1.8	1	0	0	1	1	1	1	Cysteine Rich ADD domain
Adeno_E3_CR1	PF02440.15	T265_00915	-	2.7e-17	62.3	2.7	0.39	10.5	0.1	14.4	16	0	0	16	16	0	0	Adenovirus E3 region protein CR1
ADH_zinc_N_2	PF13602.6	T265_04328	-	4.4e-13	50.4	0.0	5.6e-12	46.9	0.0	2.9	2	1	0	2	2	1	1	Zinc-binding dehydrogenase
ADK	PF00406.22	T265_01856	-	5.1e-88	292.9	0.0	5.5e-17	62.3	0.0	6.2	6	0	0	6	6	5	5	Adenylate kinase
ADK	PF00406.22	T265_03321	-	7.3e-23	81.3	0.0	3.7e-12	46.6	0.0	5.1	5	0	0	5	5	1	1	Adenylate kinase
ADK	PF00406.22	T265_10351	-	1.2e-34	119.6	0.0	1.9e-18	67.0	0.0	3.8	3	1	0	3	3	2	2	Adenylate kinase
ADK	PF00406.22	T265_11321	-	1.1e-25	90.5	0.0	2.8e-22	79.4	0.0	2.3	2	0	0	2	2	1	1	Adenylate kinase
ADK	PF00406.22	T265_13835	-	8.4e-10	38.9	0.1	2.1e-05	24.6	0.0	3.0	3	0	0	3	3	0	0	Adenylate kinase
ADP_PFK_GK	PF04587.15	T265_07502	-	5.4e-88	295.4	0.0	4e-32	111.3	0.0	5.8	5	1	0	5	5	4	4	ADP-specific Phosphofructokinase/Gluc	okinase conserved region
ADSL_C	PF10397.9	T265_05566	-	1.1e-12	48.3	0.2	3.6e-12	46.6	0.2	2.0	1	0	0	1	1	1	1	Adenylosuccinate lyase C-terminus
AhpC-TSA	PF00578.21	T265_04269	-	8.3e-07	29.0	0.0	2e-06	27.7	0.0	1.5	1	0	0	1	1	1	1	AhpC/TSA family
AhpC-TSA_2	PF13911.6	T265_04269	-	2.9e-16	59.6	0.1	5.9e-16	58.6	0.1	1.6	1	0	0	1	1	1	1	AhpC/TSA antioxidant enzyme
AIF_C	PF14721.6	T265_04424	-	4e-12	46.6	2.5	2e-08	34.7	0.1	3.7	3	1	0	3	3	1	1	Apoptosis-inducing factor, mitochondr	ion-associated, C-term
AIP3	PF03915.13	T265_13376	-	3.7e-11	42.8	7.5	5.1e-10	39.0	7.5	2.5	1	1	0	1	1	1	1	Actin interacting protein 3
AKAP7_NLS	PF10469.9	T265_09723	-	1.2e-41	143.0	0.0	7.1e-21	75.1	0.0	2.3	2	0	0	2	2	2	2	AKAP7 2'5' RNA ligase-like domain
AlaDh_PNT_C	PF01262.21	T265_04810	-	1.1e-71	240.5	0.1	2.6e-71	239.3	0.1	1.7	1	0	0	1	1	1	1	Alanine dehydrogenase/PNT, C-terminal	domain
AlaDh_PNT_C	PF01262.21	T265_08833	-	1.4e-07	31.1	0.0	0.00038	19.8	0.0	3.0	2	1	0	2	2	0	0	Alanine dehydrogenase/PNT, C-terminal	domain
AlaDh_PNT_N	PF05222.15	T265_04810	-	5.7e-42	143.2	0.0	1.4e-41	142.0	0.0	1.7	1	0	0	1	1	1	1	Alanine dehydrogenase/PNT, N-terminal	domain
AlaDh_PNT_N	PF05222.15	T265_08833	-	1.2e-27	96.9	0.0	3.1e-27	95.5	0.0	1.7	2	0	0	2	2	1	1	Alanine dehydrogenase/PNT, N-terminal	domain
Aldedh	PF00171.22	T265_08551	-	9.1e-119	397.0	0.0	7.2e-97	324.8	0.0	2.1	2	0	0	2	2	2	2	Aldehyde dehydrogenase family
Aldolase_II	PF00596.21	T265_00019	-	1.7e-36	125.9	0.3	3.4e-36	124.9	0.3	1.4	1	0	0	1	1	1	1	Class II Aldolase and Adducin N-termi	nal domain
Aldolase_II	PF00596.21	T265_03005	-	5.4e-31	108.0	0.0	1.2e-30	106.9	0.0	1.6	1	0	0	1	1	1	1	Class II Aldolase and Adducin N-termi	nal domain
Aldolase_II	PF00596.21	T265_06608	-	1.1e-40	139.6	0.4	1.8e-40	138.9	0.4	1.4	1	0	0	1	1	1	1	Class II Aldolase and Adducin N-termi	nal domain
ALG11_N	PF15924.5	T265_14071	-	9.6e-72	241.4	0.0	1.4e-71	240.9	0.0	1.2	1	0	0	1	1	1	1	ALG11 mannosyltransferase N-terminus
ALIX_LYPXL_bnd	PF13949.6	T265_07605	-	1.2e-28	100.2	8.9	1e-27	97.2	8.1	2.8	2	1	0	2	2	1	1	ALIX V-shaped domain binding to HIV
ALIX_LYPXL_bnd	PF13949.6	T265_08792	-	1.2e-50	172.5	17.8	1.5e-45	155.7	14.5	2.7	2	0	0	2	2	1	1	ALIX V-shaped domain binding to HIV
Alpha_adaptinC2	PF02883.20	T265_10237	-	2.5e-24	85.7	0.3	5.7e-24	84.6	0.3	1.7	1	0	0	1	1	1	1	Adaptin C-terminal domain
Alpha_adaptinC2	PF02883.20	T265_13093	-	6e-13	49.1	1.2	1.2e-12	48.1	0.3	1.9	2	0	0	2	2	1	1	Adaptin C-terminal domain
Alpha_kinase	PF02816.18	T265_02258	-	4e-58	196.6	0.0	5.8e-58	196.1	0.0	1.2	1	0	0	1	1	1	1	Alpha-kinase family
Alpha_kinase	PF02816.18	T265_04893	-	1.1e-58	198.4	0.0	1.6e-58	197.9	0.0	1.3	1	0	0	1	1	1	1	Alpha-kinase family
Alpha-mann_mid	PF09261.11	T265_07096	-	3e-19	69.0	1.3	2.2e-18	66.2	0.3	2.4	2	0	0	2	2	1	1	Alpha mannosidase middle domain
Alpha-mann_mid	PF09261.11	T265_14211	-	3.2e-24	84.9	0.1	7.2e-24	83.8	0.1	1.7	1	0	0	1	1	1	1	Alpha mannosidase middle domain
Alpha-mann_mid	PF09261.11	T265_15368	-	7.1e-24	83.8	0.1	2.2e-23	82.2	0.1	1.8	2	0	0	2	2	1	1	Alpha mannosidase middle domain
Amidase_2	PF01510.25	T265_15478	-	2.2e-11	44.3	0.0	6e-11	42.9	0.0	1.7	1	0	0	1	1	1	1	N-acetylmuramoyl-L-alanine amidase
Amidohydro_1	PF01979.20	T265_00536	-	9.2e-11	41.6	0.0	1.5e-07	31.1	0.0	2.2	2	0	0	2	2	1	1	Amidohydrolase family
Amidohydro_1	PF01979.20	T265_07040	-	3.4e-09	36.5	0.0	8.5e-09	35.2	0.0	1.6	1	1	0	1	1	1	1	Amidohydrolase family
Amidohydro_2	PF04909.14	T265_05441	-	3.7e-12	46.6	0.0	5e-11	42.9	0.0	2.6	2	1	0	2	2	1	1	Amidohydrolase
Amino_oxidase	PF01593.24	T265_01693	-	2e-84	284.5	0.0	2.1e-34	119.6	0.0	4.1	3	1	0	3	3	3	3	Flavin containing amine oxidoreductas	e
Amino_oxidase	PF01593.24	T265_03115	-	1.7e-06	27.6	0.1	3.5e-06	26.6	0.1	1.5	1	0	0	1	1	1	1	Flavin containing amine oxidoreductas	e
Amino_oxidase	PF01593.24	T265_08640	-	2.6e-46	158.9	0.0	1.2e-45	156.6	0.0	2.1	1	1	0	1	1	1	1	Flavin containing amine oxidoreductas	e
Amino_oxidase	PF01593.24	T265_12022	-	2.2e-35	122.8	0.1	4.5e-24	85.5	0.0	2.6	3	0	0	3	3	2	2	Flavin containing amine oxidoreductas	e
Aminotran_1_2	PF00155.21	T265_05389	-	2.1e-50	171.9	0.0	2.5e-50	171.7	0.0	1.1	1	0	0	1	1	1	1	Aminotransferase class I and II
Aminotran_1_2	PF00155.21	T265_13324	-	6.1e-46	157.2	0.0	9.3e-46	156.6	0.0	1.2	1	0	0	1	1	1	1	Aminotransferase class I and II
Aminotran_5	PF00266.19	T265_04280	-	1.1e-19	70.7	0.0	6.8e-10	38.4	0.0	2.4	1	1	1	2	2	2	2	Aminotransferase class-V
Aminotran_5	PF00266.19	T265_09067	-	4.9e-79	266.0	0.0	7.2e-79	265.4	0.0	1.2	1	0	0	1	1	1	1	Aminotransferase class-V
AMP-binding	PF00501.28	T265_00281	-	2e-92	310.0	0.0	2.7e-92	309.6	0.0	1.1	1	0	0	1	1	1	1	AMP-binding enzyme
AMP-binding	PF00501.28	T265_03080	-	6.2e-27	94.3	0.0	1.9e-25	89.4	0.0	2.7	2	1	0	2	2	1	1	AMP-binding enzyme
AMP-binding	PF00501.28	T265_03637	-	7.3e-13	47.9	0.0	4.9e-10	38.6	0.0	2.3	2	0	0	2	2	1	1	AMP-binding enzyme
AMP-binding	PF00501.28	T265_03745	-	2.7e-82	276.6	0.0	2.4e-40	138.5	0.0	2.9	2	1	0	2	2	2	2	AMP-binding enzyme
AMP-binding	PF00501.28	T265_04123	-	3.3e-65	220.3	0.9	3e-25	88.7	0.0	6.0	5	1	0	5	5	3	3	AMP-binding enzyme
AMP-binding	PF00501.28	T265_09539	-	3.4e-54	184.0	0.0	4.6e-54	183.6	0.0	1.2	1	0	0	1	1	1	1	AMP-binding enzyme
AMP-binding	PF00501.28	T265_10158	-	2e-62	211.2	0.0	2.5e-62	210.8	0.0	1.1	1	0	0	1	1	1	1	AMP-binding enzyme
AMP-binding	PF00501.28	T265_10168	-	1.7e-59	201.5	0.0	2.2e-59	201.1	0.0	1.1	1	0	0	1	1	1	1	AMP-binding enzyme
AMP-binding	PF00501.28	T265_14738	-	3.5e-58	197.2	0.0	1.5e-41	142.4	0.0	2.3	2	0	0	2	2	2	2	AMP-binding enzyme
AMP-binding	PF00501.28	T265_14880	-	2.4e-66	224.1	0.0	3.3e-66	223.6	0.0	1.2	1	0	0	1	1	1	1	AMP-binding enzyme
AMP-binding_C	PF13193.6	T265_00281	-	7.2e-20	71.7	0.0	1.7e-19	70.6	0.0	1.7	1	0	0	1	1	1	1	AMP-binding enzyme C-terminal domain
AMP-binding_C	PF13193.6	T265_09539	-	2.7e-14	53.9	0.4	7.2e-14	52.5	0.4	1.8	1	0	0	1	1	1	1	AMP-binding enzyme C-terminal domain
AMP-binding_C	PF13193.6	T265_14880	-	1.1e-12	48.8	0.3	2.8e-12	47.4	0.3	1.8	1	0	0	1	1	1	1	AMP-binding enzyme C-terminal domain
An_peroxidase	PF03098.15	T265_00666	-	2.3e-195	650.2	0.0	5.1e-195	649.0	0.0	1.6	1	1	0	1	1	1	1	Animal haem peroxidase
ANAPC10	PF03256.16	T265_00723	-	6e-61	205.3	0.0	1.4e-60	204.2	0.0	1.5	1	0	0	1	1	1	1	Anaphase-promoting complex, subunit 1	0 (APC10)
ANAPC2	PF08672.11	T265_09389	-	8.2e-21	74.3	0.1	2.5e-20	72.7	0.1	1.9	1	0	0	1	1	1	1	Anaphase promoting complex (APC) subu	nit 2
ANAPC3	PF12895.7	T265_00451	-	1e-07	32.1	10.7	0.064	13.5	0.0	6.4	3	3	3	6	6	0	0	Anaphase-promoting complex, cyclosome	, subunit 3
ANAPC3	PF12895.7	T265_01377	-	2.3e-15	56.6	44.0	4.6e-05	23.5	0.2	11.3	8	3	4	12	12	0	0	Anaphase-promoting complex, cyclosome	, subunit 3
ANAPC3	PF12895.7	T265_02820	-	5.2e-07	29.8	15.1	0.023	14.9	0.8	6.4	5	1	1	6	6	0	0	Anaphase-promoting complex, cyclosome	, subunit 3
ANAPC3	PF12895.7	T265_04868	-	1.1e-21	76.8	14.5	1.4e-16	60.5	1.2	6.0	5	1	0	6	6	1	1	Anaphase-promoting complex, cyclosome	, subunit 3
ANAPC3	PF12895.7	T265_09719	-	7.3e-09	35.7	15.0	0.0038	17.4	1.4	6.5	5	1	1	6	6	0	0	Anaphase-promoting complex, cyclosome	, subunit 3
ANAPC3	PF12895.7	T265_13544	-	1.3e-07	31.7	3.0	0.95	9.7	0.0	4.6	4	2	1	5	5	0	0	Anaphase-promoting complex, cyclosome	, subunit 3
ANAPC4_WD40	PF12894.7	T265_00630	-	2.1e-08	34.3	0.1	3.7	7.9	0.0	6.6	5	2	1	6	6	0	0	Anaphase-promoting complex subunit 4	WD40 domain
ANAPC4_WD40	PF12894.7	T265_00719	-	5.6e-06	26.6	0.0	0.59	10.5	0.0	5.4	3	1	2	5	5	0	0	Anaphase-promoting complex subunit 4	WD40 domain
ANAPC4_WD40	PF12894.7	T265_00780	-	4.7e-18	65.3	0.0	0.022	15.1	0.1	8.1	5	2	3	9	9	0	0	Anaphase-promoting complex subunit 4	WD40 domain
ANAPC4_WD40	PF12894.7	T265_01758	-	1.4e-05	25.3	2.2	0.15	12.3	0.1	5.3	5	1	1	6	6	0	0	Anaphase-promoting complex subunit 4	WD40 domain
ANAPC4_WD40	PF12894.7	T265_02025	-	5.7e-05	23.3	0.0	0.8	10.1	0.0	4.8	5	1	1	6	6	0	0	Anaphase-promoting complex subunit 4	WD40 domain
ANAPC4_WD40	PF12894.7	T265_02113	-	6.2e-10	39.3	3.1	0.023	15.0	0.1	5.0	2	1	1	4	4	0	0	Anaphase-promoting complex subunit 4	WD40 domain
ANAPC4_WD40	PF12894.7	T265_02742	-	1.2e-06	28.8	0.9	3	8.2	0.1	5.2	2	2	3	6	6	0	0	Anaphase-promoting complex subunit 4	WD40 domain
ANAPC4_WD40	PF12894.7	T265_02802	-	6.7e-25	87.2	4.3	2.9e-07	30.7	0.2	6.9	2	2	5	7	7	1	1	Anaphase-promoting complex subunit 4	WD40 domain
ANAPC4_WD40	PF12894.7	T265_03814	-	1.6e-08	34.7	0.0	0.13	12.6	0.0	5.1	2	1	3	5	5	0	0	Anaphase-promoting complex subunit 4	WD40 domain
ANAPC4_WD40	PF12894.7	T265_03996	-	2.1e-05	24.7	0.0	0.38	11.1	0.0	5.0	2	1	4	6	6	0	0	Anaphase-promoting complex subunit 4	WD40 domain
ANAPC4_WD40	PF12894.7	T265_05203	-	4.6e-08	33.3	0.0	0.0013	19.0	0.0	4.4	4	2	2	6	6	0	0	Anaphase-promoting complex subunit 4	WD40 domain
ANAPC4_WD40	PF12894.7	T265_05253	-	1.9e-10	40.9	0.1	0.039	14.2	0.0	5.9	5	2	2	7	7	0	0	Anaphase-promoting complex subunit 4	WD40 domain
ANAPC4_WD40	PF12894.7	T265_05567	-	4.5e-07	30.1	0.1	0.76	10.1	0.0	6.5	3	2	4	7	7	0	0	Anaphase-promoting complex subunit 4	WD40 domain
ANAPC4_WD40	PF12894.7	T265_06435	-	9.7e-07	29.0	0.4	0.086	13.2	0.0	4.9	3	1	1	5	5	0	0	Anaphase-promoting complex subunit 4	WD40 domain
ANAPC4_WD40	PF12894.7	T265_06763	-	5.2e-05	23.5	0.0	0.0064	16.8	0.0	3.3	3	0	0	3	3	0	0	Anaphase-promoting complex subunit 4	WD40 domain
ANAPC4_WD40	PF12894.7	T265_06916	-	7.9e-07	29.3	0.0	0.18	12.1	0.0	4.7	5	0	0	5	5	0	0	Anaphase-promoting complex subunit 4	WD40 domain
ANAPC4_WD40	PF12894.7	T265_07566	-	1.1e-08	35.3	1.7	0.15	12.4	0.0	5.2	3	2	3	6	6	0	0	Anaphase-promoting complex subunit 4	WD40 domain
ANAPC4_WD40	PF12894.7	T265_09065	-	8.1e-09	35.7	0.5	0.00043	20.5	0.1	4.5	3	2	0	3	3	0	0	Anaphase-promoting complex subunit 4	WD40 domain
ANAPC4_WD40	PF12894.7	T265_09296	-	2e-05	24.8	0.0	0.37	11.1	0.0	4.3	3	1	1	4	4	0	0	Anaphase-promoting complex subunit 4	WD40 domain
ANAPC4_WD40	PF12894.7	T265_09776	-	2.3e-24	85.5	0.5	0.00049	20.3	0.0	5.9	2	2	4	6	6	0	0	Anaphase-promoting complex subunit 4	WD40 domain
ANAPC4_WD40	PF12894.7	T265_09809	-	3.5e-17	62.5	0.1	0.0004	20.6	0.0	5.6	1	1	5	6	6	0	0	Anaphase-promoting complex subunit 4	WD40 domain
ANAPC4_WD40	PF12894.7	T265_10694	-	6e-06	26.5	0.0	0.016	15.5	0.0	3.5	3	1	1	4	4	0	0	Anaphase-promoting complex subunit 4	WD40 domain
ANAPC4_WD40	PF12894.7	T265_10890	-	2.1e-09	37.5	0.0	0.1	12.9	0.0	6.3	4	1	0	5	5	0	0	Anaphase-promoting complex subunit 4	WD40 domain
ANAPC4_WD40	PF12894.7	T265_11635	-	1.8e-05	24.9	0.1	0.16	12.3	0.0	3.1	2	1	1	3	3	0	0	Anaphase-promoting complex subunit 4	WD40 domain
ANAPC4_WD40	PF12894.7	T265_12437	-	3.7e-05	23.9	0.0	21	5.5	0.0	5.7	5	0	0	5	5	0	0	Anaphase-promoting complex subunit 4	WD40 domain
ANAPC4_WD40	PF12894.7	T265_12539	-	4.2e-12	46.2	0.5	0.037	14.3	0.0	5.4	4	2	1	5	5	0	0	Anaphase-promoting complex subunit 4	WD40 domain
ANAPC4_WD40	PF12894.7	T265_12595	-	2.5e-06	27.7	0.1	0.088	13.1	0.0	3.1	2	1	1	3	3	0	0	Anaphase-promoting complex subunit 4	WD40 domain
ANAPC4_WD40	PF12894.7	T265_12663	-	1.8e-10	41.0	0.0	0.0053	17.0	0.0	4.6	2	2	2	4	4	0	0	Anaphase-promoting complex subunit 4	WD40 domain
ANAPC4_WD40	PF12894.7	T265_13485	-	3e-05	24.2	0.3	1.5	9.2	0.0	4.1	3	1	1	4	4	0	0	Anaphase-promoting complex subunit 4	WD40 domain
ANAPC4_WD40	PF12894.7	T265_14734	-	1.4e-06	28.5	0.0	0.53	10.6	0.0	3.9	1	1	4	5	5	0	0	Anaphase-promoting complex subunit 4	WD40 domain
ANAPC4_WD40	PF12894.7	T265_14759	-	1.9e-07	31.3	2.5	3.7	7.9	0.0	6.0	4	2	2	6	6	0	0	Anaphase-promoting complex subunit 4	WD40 domain
ANF_receptor	PF01094.28	T265_00908	-	2.2e-16	59.9	0.7	7.1e-16	58.2	0.7	1.8	1	1	0	1	1	1	1	Receptor family ligand binding region
ANF_receptor	PF01094.28	T265_04393	-	5.8e-30	104.6	0.0	9.5e-30	103.9	0.0	1.3	1	0	0	1	1	1	1	Receptor family ligand binding region
ANF_receptor	PF01094.28	T265_07815	-	4.7e-16	58.8	0.1	8e-16	58.1	0.1	1.3	1	0	0	1	1	1	1	Receptor family ligand binding region
ANF_receptor	PF01094.28	T265_08023	-	9.5e-41	140.1	0.0	1.4e-40	139.5	0.0	1.3	1	0	0	1	1	1	1	Receptor family ligand binding region
ANF_receptor	PF01094.28	T265_08421	-	3.1e-29	102.2	0.1	2.3e-28	99.4	0.1	2.0	1	1	0	1	1	1	1	Receptor family ligand binding region
ANF_receptor	PF01094.28	T265_08425	-	4.6e-19	68.7	0.0	6.8e-19	68.2	0.0	1.3	1	0	0	1	1	1	1	Receptor family ligand binding region
ANF_receptor	PF01094.28	T265_11311	-	1.6e-35	122.9	0.1	7.1e-35	120.7	0.1	2.0	1	1	0	1	1	1	1	Receptor family ligand binding region
Anillin	PF08174.11	T265_12591	-	6.7e-15	55.7	0.0	4.4e-13	49.9	0.0	2.5	2	0	0	2	2	1	1	Cell division protein anillin
Anillin	PF08174.11	T265_13593	-	2.6e-05	24.7	0.0	7.3e-05	23.2	0.0	1.7	1	0	0	1	1	1	1	Cell division protein anillin
Ank	PF00023.30	T265_00196	-	6.1e-15	54.9	23.6	0.00019	21.7	0.1	8.3	8	1	0	8	8	3	3	Ankyrin repeat
Ank	PF00023.30	T265_00319	-	4.1e-24	83.9	8.3	0.00036	20.8	0.0	5.7	5	0	0	5	5	3	3	Ankyrin repeat
Ank	PF00023.30	T265_00664	-	3.7e-17	61.9	4.2	3.7e-05	24.0	0.0	4.1	4	0	0	4	4	3	3	Ankyrin repeat
Ank	PF00023.30	T265_00962	-	8.2e-10	38.7	5.2	0.086	13.3	0.0	5.6	5	0	0	5	5	0	0	Ankyrin repeat
Ank	PF00023.30	T265_01776	-	6.4e-14	51.7	4.4	0.0033	17.8	0.1	4.2	4	0	0	4	4	3	3	Ankyrin repeat
Ank	PF00023.30	T265_01850	-	3e-112	362.6	43.5	2.4e-06	27.7	0.0	25.2	25	0	0	25	25	13	13	Ankyrin repeat
Ank	PF00023.30	T265_01854	-	4.2e-11	42.8	4.3	0.095	13.2	0.0	5.2	4	1	0	4	4	0	0	Ankyrin repeat
Ank	PF00023.30	T265_02425	-	5.1e-23	80.4	2.9	2.6e-05	24.5	0.1	4.8	4	0	0	4	4	4	4	Ankyrin repeat
Ank	PF00023.30	T265_02927	-	4.5e-68	222.9	62.4	2.8e-08	33.8	0.1	19.6	19	0	0	19	19	6	6	Ankyrin repeat
Ank	PF00023.30	T265_03589	-	3.9e-12	46.0	1.5	7.6e-06	26.1	0.4	2.8	2	0	0	2	2	2	2	Ankyrin repeat
Ank	PF00023.30	T265_03734	-	1.3e-16	60.2	7.9	8.4e-06	26.0	0.0	7.3	6	1	1	7	7	2	2	Ankyrin repeat
Ank	PF00023.30	T265_04969	-	3.6e-15	55.6	7.0	5.1e-06	26.7	0.0	5.1	5	0	0	5	5	2	2	Ankyrin repeat
Ank	PF00023.30	T265_05149	-	8.4e-22	76.6	10.2	4.2e-06	27.0	0.1	5.1	5	0	0	5	5	3	3	Ankyrin repeat
Ank	PF00023.30	T265_05155	-	1.7e-07	31.3	2.7	0.0089	16.4	0.0	4.2	4	0	0	4	4	1	1	Ankyrin repeat
Ank	PF00023.30	T265_06030	-	1.3e-148	477.6	86.7	2.9e-07	30.6	0.2	26.8	26	1	1	27	27	21	21	Ankyrin repeat
Ank	PF00023.30	T265_06055	-	7.5e-53	174.8	23.5	0.00074	19.9	0.0	15.0	14	0	0	14	14	6	6	Ankyrin repeat
Ank	PF00023.30	T265_07023	-	2.6e-07	30.8	0.5	1.3e-05	25.4	0.1	2.6	2	0	0	2	2	1	1	Ankyrin repeat
Ank	PF00023.30	T265_07077	-	6.7e-29	99.1	7.9	4.2e-05	23.8	0.0	9.5	10	0	0	10	10	3	3	Ankyrin repeat
Ank	PF00023.30	T265_07091	-	4.6e-44	147.0	33.2	0.0047	17.3	0.0	14.4	14	0	0	14	14	5	5	Ankyrin repeat
Ank	PF00023.30	T265_08024	-	4.8e-08	33.1	0.1	6.3e-07	29.6	0.0	2.5	2	0	0	2	2	1	1	Ankyrin repeat
Ank	PF00023.30	T265_08424	-	8.7e-15	54.4	2.6	0.0004	20.7	0.0	5.6	4	1	0	4	4	1	1	Ankyrin repeat
Ank	PF00023.30	T265_08519	-	7.3e-31	105.2	14.3	0.0006	20.1	0.1	9.9	10	0	0	10	10	5	5	Ankyrin repeat
Ank	PF00023.30	T265_08867	-	8.4e-47	155.7	24.1	3.4e-05	24.1	0.1	13.8	14	1	0	14	14	5	5	Ankyrin repeat
Ank	PF00023.30	T265_08999	-	8.4e-76	247.4	30.9	4.3e-06	26.9	0.0	16.1	15	0	0	15	15	9	9	Ankyrin repeat
Ank	PF00023.30	T265_09103	-	5.3e-09	36.1	2.9	0.0061	17.0	0.0	4.3	4	0	0	4	4	1	1	Ankyrin repeat
Ank	PF00023.30	T265_09322	-	1.5e-05	25.2	0.3	4.3e-05	23.8	0.3	1.9	1	0	0	1	1	1	1	Ankyrin repeat
Ank	PF00023.30	T265_09466	-	2.7e-08	33.9	0.3	0.023	15.1	0.0	3.6	3	0	0	3	3	1	1	Ankyrin repeat
Ank	PF00023.30	T265_09508	-	1.7e-15	56.7	6.2	1.4e-05	25.3	0.5	4.2	4	0	0	4	4	3	3	Ankyrin repeat
Ank	PF00023.30	T265_10635	-	3.1e-05	24.2	0.5	0.0058	17.0	0.2	3.1	2	0	0	2	2	1	1	Ankyrin repeat
Ank	PF00023.30	T265_10836	-	0.00026	21.3	3.3	46	4.7	0.0	6.7	6	0	0	6	6	0	0	Ankyrin repeat
Ank	PF00023.30	T265_10897	-	2e-51	170.3	39.4	2.9e-05	24.3	0.1	15.1	16	0	0	16	16	6	6	Ankyrin repeat
Ank	PF00023.30	T265_11986	-	1.7e-10	40.8	3.2	0.0031	17.9	0.4	4.3	4	0	0	4	4	1	1	Ankyrin repeat
Ank	PF00023.30	T265_12782	-	0.00013	22.3	0.3	0.023	15.1	0.1	3.3	3	0	0	3	3	1	1	Ankyrin repeat
Ank	PF00023.30	T265_13969	-	1.8e-54	179.9	27.9	0.0014	19.0	0.0	17.4	17	1	0	17	17	4	4	Ankyrin repeat
Ank	PF00023.30	T265_14270	-	1.9e-06	28.0	0.4	0.044	14.2	0.0	3.3	4	0	0	4	4	0	0	Ankyrin repeat
Ank	PF00023.30	T265_14301	-	7.6e-06	26.1	0.1	0.011	16.1	0.0	4.1	3	1	0	3	3	1	1	Ankyrin repeat
Ank	PF00023.30	T265_14331	-	4.1e-06	27.0	0.0	0.0032	17.8	0.0	3.1	2	0	0	2	2	1	1	Ankyrin repeat
Ank	PF00023.30	T265_14359	-	1.7e-06	28.2	3.8	0.28	11.7	0.0	5.6	5	0	0	5	5	0	0	Ankyrin repeat
Ank	PF00023.30	T265_14509	-	4.3e-45	150.2	17.3	0.00037	20.8	0.0	12.0	11	0	0	11	11	5	5	Ankyrin repeat
Ank	PF00023.30	T265_14669	-	3.2e-26	90.6	37.6	0.0094	16.4	0.0	14.5	16	0	0	16	16	3	3	Ankyrin repeat
Ank	PF00023.30	T265_14770	-	9.6e-124	399.0	65.1	8.9e-07	29.1	0.2	22.5	21	1	1	22	22	17	17	Ankyrin repeat
Ank	PF00023.30	T265_15306	-	7.9e-98	317.0	44.7	1.4e-09	37.9	0.1	17.2	16	1	1	17	17	13	13	Ankyrin repeat
Ank_2	PF12796.7	T265_00196	-	9.2e-26	90.3	6.6	3.4e-08	34.0	0.0	5.0	1	1	4	5	5	2	2	Ankyrin repeats (3 copies)
Ank_2	PF12796.7	T265_00319	-	3.9e-35	120.3	3.9	2.5e-15	56.8	0.2	3.4	1	1	2	3	3	3	3	Ankyrin repeats (3 copies)
Ank_2	PF12796.7	T265_00664	-	1.1e-20	74.0	2.3	5.1e-13	49.4	1.1	2.9	1	1	2	3	3	1	1	Ankyrin repeats (3 copies)
Ank_2	PF12796.7	T265_00962	-	2.6e-19	69.6	7.8	3e-10	40.6	1.0	2.9	1	1	2	3	3	2	2	Ankyrin repeats (3 copies)
Ank_2	PF12796.7	T265_01776	-	1.9e-15	57.2	1.0	5.5e-10	39.7	0.1	2.9	1	1	1	2	2	1	1	Ankyrin repeats (3 copies)
Ank_2	PF12796.7	T265_01850	-	5.9e-141	459.4	30.6	4.5e-19	68.8	1.1	12.8	4	4	8	12	12	12	12	Ankyrin repeats (3 copies)
Ank_2	PF12796.7	T265_01854	-	3.5e-22	78.8	0.7	5.9e-10	39.6	0.0	3.3	2	1	1	3	3	1	1	Ankyrin repeats (3 copies)
Ank_2	PF12796.7	T265_02425	-	8.8e-29	99.9	0.4	1.1e-14	54.8	0.1	2.6	2	0	0	2	2	2	2	Ankyrin repeats (3 copies)
Ank_2	PF12796.7	T265_02927	-	1.3e-86	285.2	21.5	2.6e-15	56.8	0.7	12.2	9	4	3	12	12	5	5	Ankyrin repeats (3 copies)
Ank_2	PF12796.7	T265_03589	-	3e-14	53.3	0.2	6.2e-14	52.3	0.2	1.5	1	0	0	1	1	1	1	Ankyrin repeats (3 copies)
Ank_2	PF12796.7	T265_03734	-	9.9e-18	64.5	0.0	1.1e-06	29.1	0.0	4.4	3	1	0	3	3	1	1	Ankyrin repeats (3 copies)
Ank_2	PF12796.7	T265_04969	-	4.4e-21	75.3	0.1	7e-09	36.2	0.0	3.5	3	0	0	3	3	2	2	Ankyrin repeats (3 copies)
Ank_2	PF12796.7	T265_05149	-	1.2e-28	99.6	2.4	5.3e-15	55.8	0.3	2.3	2	0	0	2	2	2	2	Ankyrin repeats (3 copies)
Ank_2	PF12796.7	T265_05155	-	1.5e-13	51.1	0.2	9.2e-11	42.2	0.1	2.3	1	1	1	2	2	1	1	Ankyrin repeats (3 copies)
Ank_2	PF12796.7	T265_05597	-	5.9e-11	42.8	0.0	4.4e-08	33.6	0.0	2.6	1	1	1	2	2	1	1	Ankyrin repeats (3 copies)
Ank_2	PF12796.7	T265_06030	-	8.4e-169	548.6	51.5	1.1e-16	61.1	0.5	14.3	2	1	12	14	14	13	13	Ankyrin repeats (3 copies)
Ank_2	PF12796.7	T265_06055	-	5.8e-77	254.3	4.1	2.6e-14	53.6	0.1	8.9	3	2	6	9	9	4	4	Ankyrin repeats (3 copies)
Ank_2	PF12796.7	T265_06209	-	1e-10	42.0	0.1	5.2e-10	39.8	0.0	2.4	2	0	0	2	2	1	1	Ankyrin repeats (3 copies)
Ank_2	PF12796.7	T265_07023	-	3.5e-06	27.5	0.0	9.5e-06	26.1	0.0	1.7	1	0	0	1	1	0	0	Ankyrin repeats (3 copies)
Ank_2	PF12796.7	T265_07077	-	8.6e-47	157.7	8.5	4.4e-13	49.6	0.0	5.6	1	1	4	5	5	3	3	Ankyrin repeats (3 copies)
Ank_2	PF12796.7	T265_07091	-	1.8e-71	236.7	20.6	5.3e-13	49.4	0.4	7.5	4	1	4	8	8	7	7	Ankyrin repeats (3 copies)
Ank_2	PF12796.7	T265_08024	-	2.3e-07	31.3	0.0	5.1e-07	30.2	0.0	1.5	1	0	0	1	1	1	1	Ankyrin repeats (3 copies)
Ank_2	PF12796.7	T265_08424	-	2e-24	86.0	1.3	1.4e-10	41.6	0.0	3.5	1	1	2	3	3	2	2	Ankyrin repeats (3 copies)
Ank_2	PF12796.7	T265_08519	-	3.2e-38	130.2	3.3	2.2e-08	34.6	0.0	6.5	1	1	7	8	8	3	3	Ankyrin repeats (3 copies)
Ank_2	PF12796.7	T265_08867	-	2.8e-65	216.9	26.4	4.7e-14	52.7	1.2	7.9	3	2	5	8	8	5	5	Ankyrin repeats (3 copies)
Ank_2	PF12796.7	T265_08999	-	6.2e-85	279.9	15.7	3.3e-13	50.0	0.2	9.3	5	3	5	10	10	7	7	Ankyrin repeats (3 copies)
Ank_2	PF12796.7	T265_09033	-	2.9e-08	34.2	4.8	0.05	14.2	0.4	3.7	3	0	0	3	3	0	0	Ankyrin repeats (3 copies)
Ank_2	PF12796.7	T265_09103	-	8.6e-11	42.3	0.0	3.1e-10	40.5	0.0	2.0	2	0	0	2	2	1	1	Ankyrin repeats (3 copies)
Ank_2	PF12796.7	T265_09466	-	3.5e-08	33.9	0.0	3.9e-06	27.4	0.0	2.3	1	1	1	2	2	1	1	Ankyrin repeats (3 copies)
Ank_2	PF12796.7	T265_09508	-	2.4e-15	56.9	0.5	6.7e-10	39.4	0.3	2.9	2	1	0	2	2	1	1	Ankyrin repeats (3 copies)
Ank_2	PF12796.7	T265_10635	-	2.3e-12	47.3	0.2	6.3e-07	29.9	0.0	2.1	1	1	1	2	2	1	1	Ankyrin repeats (3 copies)
Ank_2	PF12796.7	T265_10836	-	1.6e-13	51.0	7.4	0.00028	21.4	0.0	7.9	7	1	0	7	7	0	0	Ankyrin repeats (3 copies)
Ank_2	PF12796.7	T265_10897	-	7.7e-72	237.9	17.5	2.1e-16	60.3	3.9	9.6	2	2	6	10	10	5	5	Ankyrin repeats (3 copies)
Ank_2	PF12796.7	T265_11986	-	8.3e-20	71.2	3.2	2.7e-07	31.1	0.1	4.3	2	2	2	4	4	1	1	Ankyrin repeats (3 copies)
Ank_2	PF12796.7	T265_12782	-	1.9e-08	34.7	0.1	0.0052	17.4	0.1	4.1	4	0	0	4	4	0	0	Ankyrin repeats (3 copies)
Ank_2	PF12796.7	T265_13969	-	1.1e-83	275.8	20.7	1.8e-12	47.6	0.9	9.4	3	1	6	9	9	7	7	Ankyrin repeats (3 copies)
Ank_2	PF12796.7	T265_14270	-	1.3e-11	45.0	0.0	2.6e-11	43.9	0.0	1.6	1	0	0	1	1	1	1	Ankyrin repeats (3 copies)
Ank_2	PF12796.7	T265_14301	-	3e-19	69.4	0.2	2.7e-06	27.9	0.1	3.5	2	1	1	3	3	1	1	Ankyrin repeats (3 copies)
Ank_2	PF12796.7	T265_14331	-	3.5e-10	40.3	0.0	1.3e-09	38.5	0.0	2.1	1	0	0	1	1	1	1	Ankyrin repeats (3 copies)
Ank_2	PF12796.7	T265_14336	-	1e-06	29.2	0.0	5e-06	27.0	0.0	2.3	1	0	0	1	1	0	0	Ankyrin repeats (3 copies)
Ank_2	PF12796.7	T265_14359	-	2.2e-13	50.6	0.0	0.12	13.0	0.0	5.5	5	0	0	5	5	0	0	Ankyrin repeats (3 copies)
Ank_2	PF12796.7	T265_14509	-	4.5e-67	222.7	16.5	1.2e-14	54.7	0.2	7.3	3	3	4	8	8	6	6	Ankyrin repeats (3 copies)
Ank_2	PF12796.7	T265_14669	-	8.3e-52	173.7	17.9	3e-12	47.0	0.6	8.8	5	3	4	9	9	4	4	Ankyrin repeats (3 copies)
Ank_2	PF12796.7	T265_14770	-	3.4e-134	437.8	45.7	7.6e-20	71.3	0.1	11.7	2	2	11	13	13	12	12	Ankyrin repeats (3 copies)
Ank_2	PF12796.7	T265_15306	-	8.6e-150	487.7	48.1	1.1e-17	64.4	0.1	8.7	1	1	11	12	12	10	10	Ankyrin repeats (3 copies)
Ank_3	PF13606.6	T265_00196	-	5e-18	63.3	5.9	0.0022	18.3	0.0	8.0	8	0	0	8	8	1	1	Ankyrin repeat
Ank_3	PF13606.6	T265_00319	-	3.9e-24	82.1	5.5	0.00023	21.3	0.0	6.1	5	0	0	5	5	2	2	Ankyrin repeat
Ank_3	PF13606.6	T265_00664	-	8.8e-16	56.4	3.7	0.00091	19.5	0.1	4.4	4	0	0	4	4	2	2	Ankyrin repeat
Ank_3	PF13606.6	T265_00962	-	2.9e-12	45.6	1.7	0.05	14.2	0.1	4.7	4	0	0	4	4	0	0	Ankyrin repeat
Ank_3	PF13606.6	T265_01776	-	4.9e-11	41.9	3.6	0.016	15.7	0.0	5.3	5	0	0	5	5	0	0	Ankyrin repeat
Ank_3	PF13606.6	T265_01850	-	1.5e-104	329.1	28.7	0.00016	21.8	0.0	25.0	25	0	0	25	25	8	8	Ankyrin repeat
Ank_3	PF13606.6	T265_01854	-	1e-13	50.1	0.1	0.0018	18.6	0.0	5.0	4	0	0	4	4	1	1	Ankyrin repeat
Ank_3	PF13606.6	T265_02425	-	1.4e-20	71.2	1.9	0.00056	20.2	0.0	5.5	5	0	0	5	5	1	1	Ankyrin repeat
Ank_3	PF13606.6	T265_02927	-	4.6e-58	186.3	46.6	2.9e-05	24.1	0.1	19.8	20	0	0	20	20	3	3	Ankyrin repeat
Ank_3	PF13606.6	T265_03589	-	1.7e-12	46.3	0.4	6.6e-05	23.0	0.1	2.8	2	0	0	2	2	2	2	Ankyrin repeat
Ank_3	PF13606.6	T265_03734	-	3e-13	48.6	3.9	0.07	13.7	0.0	7.0	6	0	0	6	6	0	0	Ankyrin repeat
Ank_3	PF13606.6	T265_04969	-	4.8e-12	44.9	8.7	0.00042	20.5	0.0	6.9	8	0	0	8	8	1	1	Ankyrin repeat
Ank_3	PF13606.6	T265_05149	-	5.5e-18	63.2	9.3	7e-05	22.9	0.1	5.4	5	0	0	5	5	1	1	Ankyrin repeat
Ank_3	PF13606.6	T265_05155	-	2.3e-10	39.8	0.1	0.0012	19.1	0.0	3.9	3	0	0	3	3	1	1	Ankyrin repeat
Ank_3	PF13606.6	T265_05597	-	2.9e-11	42.5	0.3	0.0023	18.3	0.0	4.0	3	0	0	3	3	1	1	Ankyrin repeat
Ank_3	PF13606.6	T265_06030	-	9.6e-125	391.2	56.3	5.1e-05	23.4	0.0	27.5	28	0	0	28	28	12	12	Ankyrin repeat
Ank_3	PF13606.6	T265_06055	-	1.4e-38	126.5	20.7	0.28	11.9	0.0	16.4	16	0	0	16	16	0	0	Ankyrin repeat
Ank_3	PF13606.6	T265_06209	-	0.0001	22.4	0.2	11	7.0	0.0	4.6	3	0	0	3	3	0	0	Ankyrin repeat
Ank_3	PF13606.6	T265_07023	-	3.5e-05	23.9	0.1	0.00067	19.9	0.0	2.7	2	1	0	2	2	1	1	Ankyrin repeat
Ank_3	PF13606.6	T265_07077	-	1.4e-33	111.1	5.5	0.00012	22.3	0.0	10.7	11	0	0	11	11	2	2	Ankyrin repeat
Ank_3	PF13606.6	T265_07091	-	4.9e-45	146.3	22.4	0.0016	18.8	0.0	14.5	15	0	0	15	15	2	2	Ankyrin repeat
Ank_3	PF13606.6	T265_08424	-	1.1e-14	53.1	1.0	0.0033	17.8	0.0	5.9	5	0	0	5	5	1	1	Ankyrin repeat
Ank_3	PF13606.6	T265_08519	-	2.6e-25	85.7	15.3	0.028	14.9	0.1	10.8	12	0	0	12	12	0	0	Ankyrin repeat
Ank_3	PF13606.6	T265_08867	-	3.7e-48	155.9	10.9	0.00053	20.2	0.0	15.2	15	0	0	15	15	2	2	Ankyrin repeat
Ank_3	PF13606.6	T265_08999	-	2.1e-69	221.2	27.1	6.7e-05	23.0	0.0	17.8	19	0	0	19	19	7	7	Ankyrin repeat
Ank_3	PF13606.6	T265_09103	-	3.9e-09	36.0	0.1	0.0054	17.1	0.0	4.0	4	0	0	4	4	0	0	Ankyrin repeat
Ank_3	PF13606.6	T265_09466	-	2.4e-05	24.3	0.4	0.42	11.3	0.0	3.6	3	0	0	3	3	0	0	Ankyrin repeat
Ank_3	PF13606.6	T265_09508	-	1.6e-11	43.3	0.7	0.0012	19.1	0.1	4.0	3	0	0	3	3	1	1	Ankyrin repeat
Ank_3	PF13606.6	T265_10635	-	2.6e-05	24.2	0.1	0.0043	17.4	0.0	3.1	2	0	0	2	2	1	1	Ankyrin repeat
Ank_3	PF13606.6	T265_10897	-	3.8e-58	186.6	26.1	0.00041	20.6	0.0	15.4	16	0	0	16	16	6	6	Ankyrin repeat
Ank_3	PF13606.6	T265_11986	-	1.1e-09	37.7	1.1	0.11	13.1	0.0	4.9	5	0	0	5	5	0	0	Ankyrin repeat
Ank_3	PF13606.6	T265_12782	-	1.9e-06	27.7	0.8	1.4	9.8	0.0	5.0	4	0	0	4	4	0	0	Ankyrin repeat
Ank_3	PF13606.6	T265_13969	-	3.9e-59	189.6	26.8	0.00082	19.6	0.0	17.7	18	0	0	18	18	3	3	Ankyrin repeat
Ank_3	PF13606.6	T265_14270	-	2e-06	27.7	0.1	0.17	12.5	0.0	3.0	2	0	0	2	2	0	0	Ankyrin repeat
Ank_3	PF13606.6	T265_14301	-	1.1e-06	28.5	0.3	0.077	13.6	0.0	5.6	5	0	0	5	5	0	0	Ankyrin repeat
Ank_3	PF13606.6	T265_14331	-	1.3e-08	34.4	0.0	0.013	16.0	0.0	3.3	2	0	0	2	2	0	0	Ankyrin repeat
Ank_3	PF13606.6	T265_14359	-	1.3e-12	46.7	1.9	0.078	13.6	0.0	6.4	5	0	0	5	5	0	0	Ankyrin repeat
Ank_3	PF13606.6	T265_14509	-	1.6e-52	169.3	15.4	0.00066	19.9	0.1	13.0	13	0	0	13	13	5	5	Ankyrin repeat
Ank_3	PF13606.6	T265_14669	-	6.6e-37	121.3	33.3	0.0022	18.3	0.1	16.3	16	0	0	16	16	1	1	Ankyrin repeat
Ank_3	PF13606.6	T265_14770	-	6.4e-103	324.2	37.6	4.3e-06	26.7	0.1	22.5	22	0	0	22	22	8	8	Ankyrin repeat
Ank_3	PF13606.6	T265_15306	-	3.3e-85	269.7	29.5	5.5e-06	26.3	0.0	17.4	17	0	0	17	17	8	8	Ankyrin repeat
Ank_4	PF13637.6	T265_00196	-	7.6e-18	64.6	9.9	1.7e-05	25.2	0.1	6.3	4	2	3	7	7	2	2	Ankyrin repeats (many copies)
Ank_4	PF13637.6	T265_00319	-	5.7e-26	90.6	3.2	1.7e-09	38.0	0.1	5.1	3	1	2	5	5	3	3	Ankyrin repeats (many copies)
Ank_4	PF13637.6	T265_00664	-	1.2e-18	67.2	3.2	1.5e-11	44.6	0.4	4.2	2	1	2	4	4	1	1	Ankyrin repeats (many copies)
Ank_4	PF13637.6	T265_00962	-	1.9e-12	47.4	4.7	4e-05	24.1	0.2	3.9	2	2	1	3	3	2	2	Ankyrin repeats (many copies)
Ank_4	PF13637.6	T265_01776	-	3.6e-12	46.5	1.2	2.5e-08	34.3	0.1	3.4	2	1	1	3	3	1	1	Ankyrin repeats (many copies)
Ank_4	PF13637.6	T265_01850	-	1.6e-105	344.2	17.7	9.1e-11	42.1	0.0	16.7	9	4	9	19	19	11	11	Ankyrin repeats (many copies)
Ank_4	PF13637.6	T265_01854	-	4.3e-17	62.2	0.2	2.2e-05	24.9	0.0	4.5	4	0	0	4	4	1	1	Ankyrin repeats (many copies)
Ank_4	PF13637.6	T265_02425	-	1.6e-26	92.3	3.2	2.5e-09	37.5	0.0	4.4	2	1	2	4	4	2	2	Ankyrin repeats (many copies)
Ank_4	PF13637.6	T265_02927	-	6.2e-71	233.9	35.0	2.3e-12	47.2	0.0	15.4	9	5	7	16	16	6	6	Ankyrin repeats (many copies)
Ank_4	PF13637.6	T265_03589	-	1.2e-12	48.1	1.2	6.6e-05	23.4	0.1	3.6	2	1	2	4	4	1	1	Ankyrin repeats (many copies)
Ank_4	PF13637.6	T265_03734	-	5.7e-14	52.3	0.7	0.033	14.8	0.0	6.3	4	2	2	6	6	0	0	Ankyrin repeats (many copies)
Ank_4	PF13637.6	T265_04969	-	8.1e-17	61.4	1.8	4.8e-08	33.4	0.0	4.4	2	2	2	4	4	1	1	Ankyrin repeats (many copies)
Ank_4	PF13637.6	T265_05149	-	5.6e-24	84.2	5.2	8.5e-10	39.0	0.2	5.4	2	2	4	6	6	3	3	Ankyrin repeats (many copies)
Ank_4	PF13637.6	T265_05155	-	1.1e-10	41.8	0.9	7.6e-09	35.9	0.6	2.7	1	1	1	2	2	1	1	Ankyrin repeats (many copies)
Ank_4	PF13637.6	T265_05597	-	1.2e-06	28.9	0.1	0.00059	20.4	0.0	3.2	2	1	1	3	3	0	0	Ankyrin repeats (many copies)
Ank_4	PF13637.6	T265_06030	-	5.9e-152	492.3	53.2	3.3e-13	49.8	0.4	19.5	7	5	16	23	23	19	19	Ankyrin repeats (many copies)
Ank_4	PF13637.6	T265_06055	-	8.6e-66	217.5	11.9	3.7e-09	36.9	0.0	11.1	7	2	4	11	11	5	5	Ankyrin repeats (many copies)
Ank_4	PF13637.6	T265_06209	-	4.6e-08	33.5	0.3	7.1e-07	29.7	0.1	2.9	2	0	0	2	2	1	1	Ankyrin repeats (many copies)
Ank_4	PF13637.6	T265_07077	-	1.1e-34	118.4	5.9	1.3e-10	41.6	0.0	8.3	2	1	8	10	10	2	2	Ankyrin repeats (many copies)
Ank_4	PF13637.6	T265_07091	-	2.3e-51	171.5	19.7	7.2e-08	32.8	0.1	11.7	4	4	6	12	12	5	5	Ankyrin repeats (many copies)
Ank_4	PF13637.6	T265_08024	-	3.3e-09	37.1	0.0	2.7e-07	31.0	0.0	2.5	2	0	0	2	2	1	1	Ankyrin repeats (many copies)
Ank_4	PF13637.6	T265_08424	-	1.2e-22	80.0	0.1	3.6e-10	40.2	0.0	3.7	3	0	0	3	3	2	2	Ankyrin repeats (many copies)
Ank_4	PF13637.6	T265_08519	-	6.8e-34	115.8	16.4	1.4e-06	28.7	0.1	9.2	3	3	6	9	9	1	1	Ankyrin repeats (many copies)
Ank_4	PF13637.6	T265_08867	-	6.5e-55	182.8	23.9	1.5e-08	35.0	0.1	13.0	6	4	7	13	13	3	3	Ankyrin repeats (many copies)
Ank_4	PF13637.6	T265_08999	-	5.3e-78	256.5	22.5	3.6e-11	43.4	0.0	13.8	9	2	5	15	15	10	10	Ankyrin repeats (many copies)
Ank_4	PF13637.6	T265_09033	-	6.5e-11	42.5	1.1	0.0048	17.4	0.1	4.4	4	0	0	4	4	0	0	Ankyrin repeats (many copies)
Ank_4	PF13637.6	T265_09103	-	3.9e-08	33.7	0.0	5.7e-05	23.6	0.0	2.8	1	1	1	2	2	1	1	Ankyrin repeats (many copies)
Ank_4	PF13637.6	T265_09466	-	1.8e-06	28.4	0.1	0.0005	20.6	0.1	2.6	2	0	0	2	2	0	0	Ankyrin repeats (many copies)
Ank_4	PF13637.6	T265_09508	-	1.1e-12	48.2	0.7	6.5e-07	29.8	0.3	3.9	2	1	1	3	3	1	1	Ankyrin repeats (many copies)
Ank_4	PF13637.6	T265_10635	-	7.5e-08	32.8	0.2	3.4e-07	30.7	0.2	2.2	1	1	0	1	1	1	1	Ankyrin repeats (many copies)
Ank_4	PF13637.6	T265_10836	-	2.9e-07	30.9	5.9	1.1	9.9	0.0	6.6	6	0	0	6	6	0	0	Ankyrin repeats (many copies)
Ank_4	PF13637.6	T265_10897	-	3.1e-70	231.7	28.7	9e-13	48.5	0.1	13.1	6	3	6	13	13	7	7	Ankyrin repeats (many copies)
Ank_4	PF13637.6	T265_11986	-	3e-11	43.6	1.6	1.4e-05	25.6	0.1	4.7	3	1	2	5	5	1	1	Ankyrin repeats (many copies)
Ank_4	PF13637.6	T265_12782	-	3.5e-05	24.3	0.0	0.62	10.7	0.1	3.7	2	1	1	3	3	0	0	Ankyrin repeats (many copies)
Ank_4	PF13637.6	T265_13969	-	9e-78	255.7	24.6	5e-09	36.5	0.9	12.1	7	2	7	14	14	9	9	Ankyrin repeats (many copies)
Ank_4	PF13637.6	T265_14270	-	1.7e-06	28.4	0.2	0.068	13.8	0.0	2.7	2	0	0	2	2	0	0	Ankyrin repeats (many copies)
Ank_4	PF13637.6	T265_14301	-	2.9e-06	27.7	1.4	0.024	15.2	0.0	4.4	2	1	3	5	5	0	0	Ankyrin repeats (many copies)
Ank_4	PF13637.6	T265_14331	-	1.1e-12	48.2	0.0	2.5e-05	24.7	0.0	3.1	2	0	0	2	2	1	1	Ankyrin repeats (many copies)
Ank_4	PF13637.6	T265_14359	-	7.1e-12	45.6	3.5	0.33	11.6	0.0	6.1	5	0	0	5	5	0	0	Ankyrin repeats (many copies)
Ank_4	PF13637.6	T265_14509	-	4.7e-67	221.6	29.8	6.9e-10	39.3	0.0	10.5	3	3	9	12	12	9	9	Ankyrin repeats (many copies)
Ank_4	PF13637.6	T265_14669	-	8.8e-43	144.2	27.7	2.1e-09	37.7	0.2	12.2	7	5	4	12	12	2	2	Ankyrin repeats (many copies)
Ank_4	PF13637.6	T265_14770	-	6.8e-112	364.5	40.7	3.5e-13	49.8	0.1	15.9	6	4	12	18	18	14	14	Ankyrin repeats (many copies)
Ank_4	PF13637.6	T265_15306	-	9.6e-107	348.1	42.7	2e-14	53.8	0.2	11.5	5	4	8	13	13	12	12	Ankyrin repeats (many copies)
Ank_5	PF13857.6	T265_00196	-	1.3e-18	66.8	9.1	2e-06	27.9	0.1	6.2	2	1	6	8	8	1	1	Ankyrin repeats (many copies)
Ank_5	PF13857.6	T265_00319	-	2.2e-29	101.1	7.2	1.1e-09	38.4	1.1	4.9	2	1	3	5	5	1	1	Ankyrin repeats (many copies)
Ank_5	PF13857.6	T265_00664	-	2e-20	72.6	5.0	4.2e-09	36.5	0.1	3.6	1	1	2	3	3	2	2	Ankyrin repeats (many copies)
Ank_5	PF13857.6	T265_00962	-	2.2e-14	53.3	5.9	6.3e-09	35.9	0.3	4.1	2	2	1	3	3	1	1	Ankyrin repeats (many copies)
Ank_5	PF13857.6	T265_01776	-	1.5e-10	41.1	3.8	2.2e-06	27.8	0.1	3.9	2	1	2	4	4	1	1	Ankyrin repeats (many copies)
Ank_5	PF13857.6	T265_01850	-	8.2e-87	284.1	41.0	5.5e-07	29.7	0.3	21.5	5	5	19	24	24	2	2	Ankyrin repeats (many copies)
Ank_5	PF13857.6	T265_01854	-	1.5e-15	57.0	0.6	5e-06	26.7	0.0	4.3	3	1	1	4	4	0	0	Ankyrin repeats (many copies)
Ank_5	PF13857.6	T265_02425	-	2.5e-20	72.2	4.9	2.3e-09	37.3	0.2	4.4	2	2	2	4	4	2	2	Ankyrin repeats (many copies)
Ank_5	PF13857.6	T265_02927	-	3.7e-64	211.9	45.7	2e-07	31.2	0.2	16.8	13	4	3	17	17	2	2	Ankyrin repeats (many copies)
Ank_5	PF13857.6	T265_03589	-	8.4e-12	45.1	1.2	4.8e-06	26.7	0.1	2.8	1	1	1	2	2	0	0	Ankyrin repeats (many copies)
Ank_5	PF13857.6	T265_04969	-	5e-17	61.7	1.0	1.8e-09	37.7	0.0	2.9	2	0	0	2	2	1	1	Ankyrin repeats (many copies)
Ank_5	PF13857.6	T265_05149	-	6.3e-25	86.9	7.7	3.3e-08	33.7	1.3	5.0	2	2	3	5	5	3	3	Ankyrin repeats (many copies)
Ank_5	PF13857.6	T265_05155	-	1.5e-08	34.7	1.0	0.0002	21.6	0.1	3.0	1	1	1	2	2	0	0	Ankyrin repeats (many copies)
Ank_5	PF13857.6	T265_05597	-	3.5e-06	27.2	0.3	0.00024	21.3	0.0	3.0	1	1	2	3	3	0	0	Ankyrin repeats (many copies)
Ank_5	PF13857.6	T265_06030	-	1.3e-135	439.7	57.6	3e-12	46.5	0.0	21.9	5	5	19	24	24	13	13	Ankyrin repeats (many copies)
Ank_5	PF13857.6	T265_06055	-	5.9e-54	179.4	23.8	9.5e-08	32.2	0.1	10.7	6	3	6	12	12	2	2	Ankyrin repeats (many copies)
Ank_5	PF13857.6	T265_07077	-	2e-40	136.3	6.2	9.7e-09	35.3	0.0	8.3	3	2	5	8	8	2	2	Ankyrin repeats (many copies)
Ank_5	PF13857.6	T265_07091	-	1.5e-52	174.9	22.5	2.3e-08	34.2	0.4	12.2	7	2	6	13	13	4	4	Ankyrin repeats (many copies)
Ank_5	PF13857.6	T265_08024	-	1.5e-08	34.8	0.1	3.6e-08	33.5	0.1	1.7	1	0	0	1	1	1	1	Ankyrin repeats (many copies)
Ank_5	PF13857.6	T265_08424	-	4.4e-14	52.4	1.1	7.7e-07	29.3	0.1	4.3	2	2	2	4	4	1	1	Ankyrin repeats (many copies)
Ank_5	PF13857.6	T265_08519	-	2.6e-17	62.6	15.8	3.6e-07	30.3	0.2	8.8	7	2	2	9	9	1	1	Ankyrin repeats (many copies)
Ank_5	PF13857.6	T265_08867	-	8.4e-55	182.1	30.4	1.2e-08	35.0	0.3	12.6	4	3	9	13	13	4	4	Ankyrin repeats (many copies)
Ank_5	PF13857.6	T265_08999	-	2.8e-83	272.9	32.1	6.7e-11	42.2	0.0	12.9	7	4	6	13	13	8	8	Ankyrin repeats (many copies)
Ank_5	PF13857.6	T265_09103	-	1.3e-07	31.7	0.1	1.6e-06	28.3	0.1	2.7	1	1	1	2	2	1	1	Ankyrin repeats (many copies)
Ank_5	PF13857.6	T265_09508	-	1.5e-12	47.5	3.9	3.3e-07	30.4	0.4	3.9	2	2	2	4	4	1	1	Ankyrin repeats (many copies)
Ank_5	PF13857.6	T265_10635	-	4.8e-08	33.1	0.0	1.2e-05	25.5	0.0	3.0	2	0	0	2	2	0	0	Ankyrin repeats (many copies)
Ank_5	PF13857.6	T265_10836	-	1.7e-07	31.4	5.4	0.015	15.6	0.0	6.1	5	1	1	6	6	0	0	Ankyrin repeats (many copies)
Ank_5	PF13857.6	T265_10897	-	2.2e-56	187.2	31.2	5.8e-06	26.5	0.1	13.1	7	2	6	13	13	0	0	Ankyrin repeats (many copies)
Ank_5	PF13857.6	T265_11986	-	8.9e-16	57.8	3.6	2.8e-06	27.5	0.1	5.4	4	1	1	5	5	1	1	Ankyrin repeats (many copies)
Ank_5	PF13857.6	T265_12782	-	1.2e-07	31.9	1.5	0.00037	20.7	0.2	3.9	3	0	0	3	3	0	0	Ankyrin repeats (many copies)
Ank_5	PF13857.6	T265_13969	-	9.3e-64	210.7	34.4	1e-06	28.9	0.0	16.3	7	4	10	17	17	1	1	Ankyrin repeats (many copies)
Ank_5	PF13857.6	T265_14270	-	2.5e-07	30.8	0.1	0.026	14.8	0.0	2.7	1	1	1	2	2	0	0	Ankyrin repeats (many copies)
Ank_5	PF13857.6	T265_14331	-	5.9e-12	45.6	0.2	1.6e-05	25.1	0.0	2.8	1	1	1	2	2	0	0	Ankyrin repeats (many copies)
Ank_5	PF13857.6	T265_14359	-	3.2e-11	43.2	0.9	0.029	14.7	0.0	6.0	5	0	0	5	5	0	0	Ankyrin repeats (many copies)
Ank_5	PF13857.6	T265_14509	-	5.7e-47	157.2	16.8	9.7e-08	32.1	0.1	12.3	5	3	8	13	13	1	1	Ankyrin repeats (many copies)
Ank_5	PF13857.6	T265_14669	-	6.1e-30	102.9	24.8	6.5e-08	32.7	0.3	11.9	10	2	3	13	13	1	1	Ankyrin repeats (many copies)
Ank_5	PF13857.6	T265_14770	-	4.9e-101	329.5	49.4	7.4e-09	35.7	0.1	17.3	4	3	13	18	18	13	13	Ankyrin repeats (many copies)
Ank_5	PF13857.6	T265_15306	-	4.8e-95	310.4	31.0	1.4e-10	41.2	0.1	14.6	3	3	11	14	14	9	9	Ankyrin repeats (many copies)
Anoct_dimer	PF16178.5	T265_07620	-	1.8e-66	224.1	0.1	2.8e-66	223.5	0.1	1.3	1	0	0	1	1	1	1	Dimerisation domain of Ca+-activated	chloride-channel, anoctamin
Anoct_dimer	PF16178.5	T265_13598	-	1.1e-38	133.3	0.1	2.3e-27	96.2	0.2	4.0	3	1	0	3	3	1	1	Dimerisation domain of Ca+-activated	chloride-channel, anoctamin
Anoctamin	PF04547.12	T265_07620	-	1.9e-160	534.6	16.3	2.3e-160	534.3	16.3	1.1	1	0	0	1	1	1	1	Calcium-activated chloride channel
Anoctamin	PF04547.12	T265_11918	-	1.9e-84	284.1	4.5	2.6e-84	283.7	4.5	1.2	1	0	0	1	1	1	1	Calcium-activated chloride channel
Anoctamin	PF04547.12	T265_13598	-	8.9e-115	384.1	1.1	4.4e-97	325.7	0.3	2.3	1	1	1	2	2	2	2	Calcium-activated chloride channel
Anp1	PF03452.14	T265_06214	-	6.9e-08	32.2	0.1	0.42	10.0	0.0	4.7	4	1	0	5	5	0	0	Anp1
ANTH	PF07651.16	T265_03450	-	1.3e-05	24.3	0.1	2.4e-05	23.5	0.1	1.4	1	0	0	1	1	1	1	ANTH domain
ANTH	PF07651.16	T265_04201	-	4.1e-38	130.9	1.0	8.6e-38	129.9	0.0	1.9	2	0	0	2	2	1	1	ANTH domain
Anticodon_1	PF08264.13	T265_07791	-	5.3e-08	33.0	0.0	1e-07	32.0	0.0	1.5	1	0	0	1	1	1	1	Anticodon-binding domain of tRNA
Anticodon_1	PF08264.13	T265_07943	-	7.3e-29	100.7	0.0	5.1e-25	88.2	0.0	2.6	2	0	0	2	2	1	1	Anticodon-binding domain of tRNA
Anticodon_1	PF08264.13	T265_08843	-	4.5e-10	39.7	0.2	9e-10	38.7	0.2	1.5	1	0	0	1	1	1	1	Anticodon-binding domain of tRNA
Anticodon_1	PF08264.13	T265_11386	-	6.8e-10	39.1	0.0	1.3e-09	38.2	0.0	1.5	1	0	0	1	1	1	1	Anticodon-binding domain of tRNA
Anticodon_1	PF08264.13	T265_13748	-	4e-34	117.8	0.7	1.1e-33	116.4	0.0	2.0	2	0	0	2	2	1	1	Anticodon-binding domain of tRNA
Anticodon_1	PF08264.13	T265_15582	-	8.7e-15	55.0	0.1	4.1e-14	52.8	0.1	2.2	1	1	0	1	1	1	1	Anticodon-binding domain of tRNA
AP3B1_C	PF14796.6	T265_09707	-	3.3e-07	30.7	0.0	4.2e-06	27.1	0.0	2.6	2	0	0	2	2	1	1	Clathrin-adaptor complex-3 beta-1 sub	unit C-terminal
AP3D1	PF06375.11	T265_04176	-	1.2e-36	126.4	4.8	1.2e-36	126.4	4.8	2.7	2	1	1	3	3	1	1	AP-3 complex subunit delta-1
APAF1_C	PF17908.1	T265_06260	-	3.1e-11	43.4	0.6	2.2e-08	34.2	0.2	2.7	2	0	0	2	2	1	1	APAF-1 helical domain
ApeC	PF16977.5	T265_01652	-	1.9e-46	158.6	1.1	8.4e-21	74.9	0.1	7.4	3	1	3	7	7	2	2	C-terminal domain of apextrin
APG5	PF04106.12	T265_04559	-	7.8e-57	192.5	1.5	3.5e-49	167.4	0.1	2.8	2	0	0	2	2	2	2	Autophagy protein Apg5
APG6	PF04111.12	T265_13913	-	5.4e-26	91.6	0.0	1e-25	90.7	0.0	1.4	1	0	0	1	1	1	1	Apg6 BARA domain
APG9	PF04109.16	T265_12945	-	3.4e-138	461.7	4.7	4.4e-138	461.3	4.7	1.1	1	0	0	1	1	1	1	Autophagy protein Apg9
APH	PF01636.23	T265_00199	-	4.5e-05	23.5	0.0	0.012	15.5	0.1	2.7	1	1	1	2	2	0	0	Phosphotransferase enzyme family
APH	PF01636.23	T265_14089	-	2.2e-07	31.0	0.0	3.1e-05	24.0	0.1	2.7	1	1	1	2	2	1	1	Phosphotransferase enzyme family
APP_amyloid	PF10515.9	T265_04117	-	2.9e-05	24.4	0.0	0.0001	22.8	0.0	2.0	1	0	0	1	1	1	1	Beta-amyloid precursor protein C-term	inus
APP_E2	PF12925.7	T265_04117	-	6.7e-21	74.9	11.5	1.2e-20	74.0	11.5	1.4	1	0	0	1	1	1	1	E2 domain of amyloid precursor protei	n
APP_N	PF02177.16	T265_04117	-	8.7e-11	42.1	0.1	2.9e-10	40.4	0.1	1.9	1	0	0	1	1	1	1	Amyloid A4 N-terminal heparin-binding
Apt1	PF10351.9	T265_13647	-	4.8e-57	193.9	1.4	1e-29	103.8	0.0	3.9	4	0	0	4	4	3	3	Golgi-body localisation protein domai	n
Aquarius_N	PF16399.5	T265_05901	-	1.2e-217	724.8	1.5	1.4e-155	519.5	0.0	3.1	2	1	0	3	3	3	3	Intron-binding protein aquarius N-ter	minus
Arf	PF00025.21	T265_01856	-	2.1e-05	24.0	0.0	24	4.3	0.0	6.0	6	0	0	6	6	0	0	ADP-ribosylation factor family
Arf	PF00025.21	T265_07454	-	2.9e-13	49.6	0.9	3.8e-10	39.5	0.1	2.6	2	0	0	2	2	1	1	ADP-ribosylation factor family
Arf	PF00025.21	T265_08966	-	2.8e-13	49.7	0.8	2.7e-09	36.7	0.1	2.8	2	1	0	2	2	1	1	ADP-ribosylation factor family
ArfGap	PF01412.18	T265_05155	-	2e-32	111.7	0.2	5.6e-32	110.3	0.2	1.8	1	0	0	1	1	1	1	Putative GTPase activating protein fo	r Arf
ArfGap	PF01412.18	T265_09322	-	2e-38	131.1	0.0	4.4e-38	130.0	0.0	1.6	1	0	0	1	1	1	1	Putative GTPase activating protein fo	r Arf
ArfGap	PF01412.18	T265_10635	-	8.1e-31	106.5	0.0	2.7e-30	104.8	0.0	1.9	1	0	0	1	1	1	1	Putative GTPase activating protein fo	r Arf
ArfGap	PF01412.18	T265_12983	-	2.6e-38	130.7	0.3	6.6e-38	129.4	0.3	1.7	1	0	0	1	1	1	1	Putative GTPase activating protein fo	r Arf
ArfGap	PF01412.18	T265_14166	-	1.7e-40	137.7	0.1	2.8e-40	137.0	0.1	1.3	1	0	0	1	1	1	1	Putative GTPase activating protein fo	r Arf
Arginase	PF00491.21	T265_11382	-	5.8e-66	222.8	0.1	8.6e-66	222.3	0.1	1.2	1	0	0	1	1	1	1	Arginase family
ArgoL1	PF08699.10	T265_02735	-	5.9e-23	80.3	0.1	1.3e-22	79.2	0.1	1.7	1	0	0	1	1	1	1	Argonaute linker 1 domain
ArgoL1	PF08699.10	T265_07377	-	4.7e-05	23.0	0.0	0.00012	21.7	0.0	1.7	1	0	0	1	1	1	1	Argonaute linker 1 domain
ArgoL2	PF16488.5	T265_02735	-	7.1e-14	51.9	0.7	1.5e-13	50.9	0.1	1.9	2	0	0	2	2	1	1	Argonaute linker 2 domain
ArgoL2	PF16488.5	T265_07377	-	3.1e-07	30.6	0.1	1.8e-06	28.2	0.0	2.4	3	0	0	3	3	1	1	Argonaute linker 2 domain
ArgoL2	PF16488.5	T265_13773	-	6.6e-07	29.6	0.0	1.5e-06	28.4	0.0	1.7	1	0	0	1	1	1	1	Argonaute linker 2 domain
ArgoMid	PF16487.5	T265_02735	-	1.2e-31	108.8	0.0	3.6e-31	107.2	0.0	1.9	1	0	0	1	1	1	1	Mid domain of argonaute
ArgoN	PF16486.5	T265_02735	-	2.4e-26	93.0	0.1	8e-26	91.3	0.0	1.9	2	0	0	2	2	1	1	N-terminal domain of argonaute
ArgoN	PF16486.5	T265_13773	-	1e-09	39.1	0.0	3.5e-09	37.4	0.0	1.9	2	0	0	2	2	1	1	N-terminal domain of argonaute
ARID	PF01388.21	T265_03195	-	5.9e-08	33.3	0.0	1.3e-07	32.1	0.0	1.7	1	0	0	1	1	1	1	ARID/BRIGHT DNA binding domain
ARID	PF01388.21	T265_04110	-	2.7e-19	69.6	0.1	5.8e-19	68.6	0.1	1.6	1	0	0	1	1	1	1	ARID/BRIGHT DNA binding domain
ARID	PF01388.21	T265_05174	-	1.3e-14	54.6	0.0	3.3e-14	53.3	0.0	1.8	1	0	0	1	1	1	1	ARID/BRIGHT DNA binding domain
ARID	PF01388.21	T265_07301	-	3.4e-12	46.8	0.0	7.4e-12	45.8	0.0	1.6	1	0	0	1	1	1	1	ARID/BRIGHT DNA binding domain
ARID	PF01388.21	T265_11252	-	3.4e-08	34.0	0.0	1.8e-07	31.7	0.0	2.2	1	1	0	1	1	1	1	ARID/BRIGHT DNA binding domain
ARID	PF01388.21	T265_13355	-	1.2e-10	41.9	0.0	6.7e-10	39.5	0.0	2.3	2	0	0	2	2	1	1	ARID/BRIGHT DNA binding domain
Arm	PF00514.23	T265_00387	-	3.4e-55	182.5	25.1	2.1e-06	27.5	0.0	14.0	14	0	0	14	14	2	2	Armadillo/beta-catenin-like repeat
Arm	PF00514.23	T265_03430	-	1.1e-86	282.5	13.3	1.5e-12	47.1	0.1	8.4	8	0	0	8	8	8	8	Armadillo/beta-catenin-like repeat
Arm	PF00514.23	T265_04203	-	8.4e-27	92.3	18.1	1.3e-07	31.4	0.2	8.9	10	0	0	10	10	2	2	Armadillo/beta-catenin-like repeat
Arm	PF00514.23	T265_04859	-	2.1e-20	72.1	18.7	3.3e-07	30.1	0.1	7.3	8	0	0	8	8	1	1	Armadillo/beta-catenin-like repeat
Arm	PF00514.23	T265_04864	-	2.7e-06	27.2	0.2	0.02	14.9	0.1	5.1	5	0	0	5	5	0	0	Armadillo/beta-catenin-like repeat
Arm	PF00514.23	T265_05629	-	3.8e-19	68.0	18.4	7.4e-05	22.7	0.0	9.0	10	0	0	10	10	1	1	Armadillo/beta-catenin-like repeat
Arm	PF00514.23	T265_06353	-	6e-07	29.3	35.2	0.015	15.4	0.6	10.4	11	0	0	11	11	0	0	Armadillo/beta-catenin-like repeat
Arm	PF00514.23	T265_07181	-	9.8e-09	35.0	2.3	0.027	14.5	0.0	6.2	7	0	0	7	7	0	0	Armadillo/beta-catenin-like repeat
Arm	PF00514.23	T265_08476	-	0.00019	21.4	0.0	8.5	6.6	0.0	5.0	5	0	0	5	5	0	0	Armadillo/beta-catenin-like repeat
Arm	PF00514.23	T265_09919	-	2.2e-13	49.8	21.5	0.0003	20.7	0.1	8.5	8	0	0	8	8	1	1	Armadillo/beta-catenin-like repeat
Arm	PF00514.23	T265_13093	-	0.00028	20.8	6.7	0.62	10.2	0.1	5.0	5	0	0	5	5	0	0	Armadillo/beta-catenin-like repeat
Arm	PF00514.23	T265_13230	-	7.4e-08	32.2	8.4	0.041	13.9	0.0	6.1	7	0	0	7	7	0	0	Armadillo/beta-catenin-like repeat
Arm_2	PF04826.13	T265_03430	-	8.9e-07	28.6	0.4	0.067	12.6	0.0	3.7	2	1	2	4	4	0	0	Armadillo-like
Arm_3	PF16186.5	T265_03430	-	1.8e-23	81.8	0.0	3.1e-21	74.7	0.1	2.4	2	0	0	2	2	1	1	Atypical Arm repeat
Arm_vescicular	PF18770.1	T265_01535	-	7.8e-26	89.8	3.4	2.5e-25	88.2	3.4	2.0	1	0	0	1	1	1	1	Armadillo tether-repeat of vescicular	transport factor
Arrestin_C	PF02752.22	T265_05091	-	4.2e-26	92.0	0.1	6.7e-26	91.3	0.1	1.3	1	0	0	1	1	1	1	Arrestin (or S-antigen), C-terminal d	omain
Arrestin_N	PF00339.29	T265_05091	-	2.7e-28	98.8	0.1	8.2e-11	42.2	0.0	3.3	3	0	0	3	3	2	2	Arrestin (or S-antigen), N-terminal d	omain
ARS2	PF04959.13	T265_03538	-	1.4e-26	94.1	0.1	5.1e-26	92.2	0.1	2.0	1	0	0	1	1	1	1	Arsenite-resistance protein 2
ARS2	PF04959.13	T265_15131	-	3.7e-32	112.3	4.8	1.4e-31	110.4	4.8	2.0	1	1	0	1	1	1	1	Arsenite-resistance protein 2
ASC	PF00858.24	T265_01743	-	1.6e-18	66.9	0.0	1.3e-16	60.7	0.0	2.5	1	1	0	1	1	1	1	Amiloride-sensitive sodium channel
ASC	PF00858.24	T265_02251	-	1.1e-55	189.4	2.8	3.1e-55	187.9	2.8	1.6	1	1	0	1	1	1	1	Amiloride-sensitive sodium channel
ASC	PF00858.24	T265_10438	-	8.5e-47	160.1	0.3	1.4e-46	159.5	0.3	1.3	1	0	0	1	1	1	1	Amiloride-sensitive sodium channel
ASH	PF15780.5	T265_01932	-	1.5e-22	79.6	17.4	0.025	14.8	0.0	12.9	12	2	1	13	13	0	0	Abnormal spindle-like microcephaly-as	soc'd, ASPM-SPD-2-Hydin
ASH	PF15780.5	T265_10961	-	6.2e-11	42.4	5.6	0.0072	16.5	0.0	8.0	8	1	0	8	8	0	0	Abnormal spindle-like microcephaly-as	soc'd, ASPM-SPD-2-Hydin
ASH	PF15780.5	T265_12937	-	1e-10	41.6	4.3	0.03	14.5	0.0	7.2	8	0	0	8	8	0	0	Abnormal spindle-like microcephaly-as	soc'd, ASPM-SPD-2-Hydin
ASH	PF15780.5	T265_14061	-	4.9e-30	103.6	12.3	0.00017	21.7	0.1	10.4	10	0	0	10	10	0	0	Abnormal spindle-like microcephaly-as	soc'd, ASPM-SPD-2-Hydin
ASH	PF15780.5	T265_14870	-	3.4e-14	52.8	13.4	0.00037	20.6	0.0	10.1	10	0	0	10	10	0	0	Abnormal spindle-like microcephaly-as	soc'd, ASPM-SPD-2-Hydin
Asn_synthase	PF00733.21	T265_04299	-	0.00019	21.2	0.0	0.00037	20.3	0.0	1.3	1	0	0	1	1	0	0	Asparagine synthase
Asp_protease_2	PF13650.6	T265_04513	-	6.1e-06	26.8	0.0	2.1e-05	25.0	0.0	2.0	1	0	0	1	1	1	1	Aspartyl protease
Asp_protease_2	PF13650.6	T265_05511	-	4.8e-06	27.1	0.0	1.2e-05	25.9	0.0	1.7	1	0	0	1	1	1	1	Aspartyl protease
Asp_protease_2	PF13650.6	T265_08154	-	7.8e-06	26.5	0.0	3.5e-05	24.4	0.0	2.2	1	0	0	1	1	1	1	Aspartyl protease
Asp_protease_2	PF13650.6	T265_08791	-	2.5e-06	28.0	0.0	1.1e-05	26.0	0.0	2.2	2	0	0	2	2	1	1	Aspartyl protease
Asp_protease_2	PF13650.6	T265_09385	-	8.9e-08	32.7	0.1	0.0051	17.4	0.0	2.8	2	0	0	2	2	0	0	Aspartyl protease
Asp_protease_2	PF13650.6	T265_09845	-	1.4e-05	25.6	0.0	3.6e-05	24.3	0.0	1.7	1	0	0	1	1	1	1	Aspartyl protease
Asp_protease_2	PF13650.6	T265_13669	-	8.5e-08	32.7	0.0	2.3e-07	31.4	0.0	1.8	1	0	0	1	1	1	1	Aspartyl protease
Asp_protease_2	PF13650.6	T265_14071	-	2.2e-05	25.0	0.0	0.43	11.3	0.0	2.4	2	0	0	2	2	0	0	Aspartyl protease
Asparaginase_2	PF01112.18	T265_03368	-	1.1e-138	461.4	4.9	2.4e-66	223.8	0.0	4.4	5	0	0	5	5	3	3	Asparaginase
Asparaginase_2	PF01112.18	T265_05798	-	8.2e-49	166.3	0.0	1.8e-48	165.2	0.0	1.4	1	0	0	1	1	1	1	Asparaginase
Astacin	PF01400.24	T265_06819	-	7.2e-70	234.5	0.0	1.5e-69	233.5	0.0	1.5	1	0	0	1	1	1	1	Astacin (Peptidase family M12A)
ASXH	PF13919.6	T265_07958	-	4.4e-14	52.7	2.1	1.5e-13	51.0	0.0	2.5	2	0	0	2	2	1	1	Asx homology domain
ATG11	PF10377.9	T265_13642	-	4.1e-07	30.1	0.0	1e-06	28.8	0.0	1.7	1	0	0	1	1	1	1	Autophagy-related protein 11
ATG7_N	PF16420.5	T265_13374	-	1.1e-71	241.9	0.0	1.1e-71	241.9	0.0	1.6	2	0	0	2	2	1	1	Ubiquitin-like modifier-activating en	zyme ATG7 N-terminus
ATP_bind_3	PF01171.20	T265_04280	-	2.4e-10	40.5	0.0	3.5e-06	26.9	0.0	2.3	2	0	0	2	2	1	1	PP-loop family
ATP_bind_3	PF01171.20	T265_04749	-	6e-12	45.7	0.0	1.2e-11	44.7	0.0	1.4	1	0	0	1	1	1	1	PP-loop family
ATP_Ca_trans_C	PF12424.8	T265_01286	-	2e-11	44.2	0.3	7.1e-11	42.4	0.3	2.0	1	0	0	1	1	1	1	Plasma membrane calcium transporter A	TPase C terminal
ATP_Ca_trans_C	PF12424.8	T265_15552	-	6.4e-07	29.7	3.4	9.2e-05	22.8	2.1	2.8	2	0	0	2	2	0	0	Plasma membrane calcium transporter A	TPase C terminal
ATP-cone	PF03477.16	T265_03280	-	4.7e-09	36.7	0.0	0.0015	19.1	0.0	2.8	2	0	0	2	2	0	0	ATP cone domain
ATP-gua_Ptrans	PF00217.19	T265_13659	-	2.9e-33	115.2	0.0	6.7e-32	110.7	0.0	2.1	2	0	0	2	2	1	1	ATP:guanido phosphotransferase, C-ter	minal catalytic domain
Avl9	PF09794.9	T265_05067	-	9.5e-42	143.0	0.0	3.4e-26	91.9	0.0	3.6	3	1	0	3	3	2	2	Transport protein Avl9
AWS	PF17907.1	T265_10344	-	7e-10	38.8	4.5	7e-10	38.8	4.5	2.0	2	0	0	2	2	1	1	AWS domain
AWS	PF17907.1	T265_13785	-	1e-13	51.0	3.5	6e-13	48.6	3.5	2.4	1	0	0	1	1	1	1	AWS domain
Axin_b-cat_bind	PF08833.10	T265_07915	-	5.1e-12	45.7	0.0	3.3e-11	43.1	0.0	2.5	1	0	0	1	1	1	1	Axin beta-catenin binding domain
Axin_b-cat_bind	PF08833.10	T265_14407	-	9.9e-05	22.4	1.6	9.9e-05	22.4	1.6	2.5	2	0	0	2	2	1	1	Axin beta-catenin binding domain
AZUL	PF16558.5	T265_05172	-	8.6e-20	70.7	5.4	1.9e-19	69.6	5.4	1.6	1	0	0	1	1	1	1	Amino-terminal Zinc-binding domain of	ubiquitin ligase E3A
B2-adapt-app_C	PF09066.10	T265_13093	-	6.9e-33	113.1	0.1	2.1e-32	111.5	0.1	1.9	2	0	0	2	2	1	1	Beta2-adaptin appendage, C-terminal s	ub-domain
B56	PF01603.20	T265_05701	-	4.5e-165	549.6	5.4	4.6e-131	437.6	4.4	2.0	2	0	0	2	2	2	2	Protein phosphatase 2A regulatory B s	ubunit (B56 family)
Bac_DnaA	PF00308.18	T265_09935	-	7.3e-05	22.7	0.0	0.34	10.7	0.0	2.5	2	0	0	2	2	0	0	Bacterial dnaA protein
BACK	PF07707.15	T265_01356	-	1.7e-23	82.7	0.1	3.8e-23	81.6	0.1	1.6	1	0	0	1	1	1	1	BTB And C-terminal Kelch
BACK	PF07707.15	T265_05680	-	3.2e-08	33.6	0.0	7.1e-08	32.5	0.0	1.6	1	1	0	1	1	1	1	BTB And C-terminal Kelch
BACK	PF07707.15	T265_06373	-	5.3e-09	36.1	0.0	1.1e-07	31.9	0.0	2.5	2	0	0	2	2	1	1	BTB And C-terminal Kelch
BACK	PF07707.15	T265_08794	-	2.7e-06	27.4	0.2	0.00013	22.0	0.0	2.5	2	0	0	2	2	1	1	BTB And C-terminal Kelch
BACK	PF07707.15	T265_09763	-	3.2e-23	81.8	2.7	4.2e-19	68.5	0.7	2.6	2	0	0	2	2	1	1	BTB And C-terminal Kelch
BACK	PF07707.15	T265_14607	-	1.1e-06	28.7	0.2	7.8e-06	25.9	0.0	2.3	2	0	0	2	2	1	1	BTB And C-terminal Kelch
BAF250_C	PF12031.8	T265_07301	-	4e-82	275.4	0.0	6.2e-82	274.7	0.0	1.3	1	0	0	1	1	1	1	SWI/SNF-like complex subunit BAF250/O	sa
BAH	PF01426.18	T265_05798	-	8.9e-23	80.5	0.0	2e-11	43.8	0.0	2.6	2	0	0	2	2	2	2	BAH domain
BAH	PF01426.18	T265_08633	-	8.8e-10	38.5	0.0	7.2e-09	35.5	0.0	2.3	2	0	0	2	2	1	1	BAH domain
BAH	PF01426.18	T265_09123	-	1.2e-23	83.3	0.1	3.2e-23	81.9	0.1	1.6	1	0	0	1	1	1	1	BAH domain
BAH	PF01426.18	T265_11014	-	1.5e-13	50.7	1.1	4.3e-12	46.0	1.1	2.3	1	1	0	1	1	1	1	BAH domain
Band_3_cyto	PF07565.13	T265_08111	-	1.6e-33	116.7	0.0	8.8e-33	114.3	0.0	2.0	1	1	0	1	1	1	1	Band 3 cytoplasmic domain
Band_3_cyto	PF07565.13	T265_11066	-	4.1e-81	272.7	0.0	6.2e-81	272.1	0.0	1.3	1	0	0	1	1	1	1	Band 3 cytoplasmic domain
Band_7	PF01145.25	T265_02290	-	1.3e-34	119.7	9.6	1.4e-32	113.1	2.2	2.3	2	0	0	2	2	1	1	SPFH domain / Band 7 family
Band_7	PF01145.25	T265_10402	-	4.8e-27	95.1	0.7	7.8e-27	94.4	0.7	1.3	1	0	0	1	1	1	1	SPFH domain / Band 7 family
Band_7	PF01145.25	T265_13511	-	2e-07	31.2	0.0	6.2e-07	29.6	0.0	1.8	2	0	0	2	2	1	1	SPFH domain / Band 7 family
Band_7	PF01145.25	T265_15370	-	5.3e-24	85.2	2.3	1.3e-23	83.9	2.3	1.7	1	0	0	1	1	1	1	SPFH domain / Band 7 family
BAR_3	PF16746.5	T265_05155	-	6.7e-11	42.3	0.0	1.9e-10	40.9	0.0	1.8	1	1	0	1	1	1	1	BAR domain of APPL family
BAR_3	PF16746.5	T265_07183	-	6.5e-36	124.2	9.7	1.5e-35	123.1	9.7	1.6	1	0	0	1	1	1	1	BAR domain of APPL family
BAR_3	PF16746.5	T265_10635	-	2.8e-16	59.9	5.8	2.8e-16	59.9	5.8	1.6	2	0	0	2	2	1	1	BAR domain of APPL family
BAT2_N	PF07001.11	T265_00873	-	7.9e-20	72.1	4.4	7.9e-20	72.1	4.4	10.6	9	4	3	13	13	1	1	BAT2 N-terminus
Bax1-I	PF01027.20	T265_06072	-	1.9e-27	96.5	26.8	2.6e-27	96.0	26.8	1.2	1	0	0	1	1	1	1	Inhibitor of apoptosis-promoting Bax1
Bax1-I	PF01027.20	T265_12997	-	5.9e-36	124.2	7.4	9e-36	123.6	7.4	1.3	1	0	0	1	1	1	1	Inhibitor of apoptosis-promoting Bax1
BBS2_C	PF14782.6	T265_15296	-	1.3e-76	258.2	2.9	2.2e-60	204.6	0.2	3.7	3	1	0	3	3	2	2	Ciliary BBSome complex subunit 2, C-t	erminal
BBS2_Mid	PF14783.6	T265_15296	-	7.4e-24	83.9	0.7	1.3e-08	34.8	0.0	4.7	5	0	0	5	5	1	1	Ciliary BBSome complex subunit 2, mid	dle region
BBS2_N	PF14781.6	T265_15296	-	1.9e-08	34.1	0.0	7.2e-08	32.3	0.0	2.0	1	0	0	1	1	1	1	Ciliary BBSome complex subunit 2, N-t	erminal
Beach	PF02138.18	T265_08457	-	1.1e-118	395.6	0.0	2.7e-118	394.4	0.0	1.7	1	0	0	1	1	1	1	Beige/BEACH domain
Beach	PF02138.18	T265_08636	-	1.9e-34	119.3	0.0	1.4e-22	80.4	0.0	2.3	2	0	0	2	2	2	2	Beige/BEACH domain
Beach	PF02138.18	T265_11670	-	2.4e-104	348.6	0.0	4.1e-104	347.8	0.0	1.4	1	0	0	1	1	1	1	Beige/BEACH domain
Beach	PF02138.18	T265_12542	-	2.4e-123	410.9	0.1	5.3e-123	409.8	0.0	1.7	2	0	0	2	2	1	1	Beige/BEACH domain
Beach	PF02138.18	T265_15334	-	1.6e-122	408.2	0.1	3e-122	407.3	0.1	1.5	1	0	0	1	1	1	1	Beige/BEACH domain
BET	PF17035.5	T265_03617	-	1.4e-53	178.9	6.1	1.3e-26	92.6	0.2	2.7	2	0	0	2	2	2	2	Bromodomain extra-terminal - transcri	ption regulation
Beta_elim_lyase	PF01212.21	T265_09067	-	2.9e-08	33.4	0.0	4.4e-08	32.7	0.0	1.3	1	0	0	1	1	1	1	Beta-eliminating lyase
Beta_helix	PF13229.6	T265_05399	-	5.2e-15	55.6	52.8	6.1e-05	22.9	3.6	7.6	4	3	3	8	8	0	0	Right handed beta helix region
Beta-Casp	PF10996.8	T265_06603	-	1.1e-19	70.8	0.0	1.5e-12	47.8	0.0	2.5	2	0	0	2	2	2	2	Beta-Casp domain
Beta-TrCP_D	PF12125.8	T265_12595	-	1.9e-19	69.2	2.3	3.4e-19	68.4	2.3	1.4	1	0	0	1	1	1	1	D domain of beta-TrCP
BHD_1	PF10403.9	T265_07987	-	2.1e-18	65.9	0.1	4.8e-18	64.7	0.1	1.6	1	0	0	1	1	1	1	Rad4 beta-hairpin domain 1
BHD_3	PF10405.9	T265_07987	-	8.6e-24	83.7	0.0	1.9e-23	82.7	0.0	1.6	1	0	0	1	1	1	1	Rad4 beta-hairpin domain 3
BicD	PF09730.9	T265_08723	-	5e-116	388.9	69.9	5e-116	388.9	69.9	2.3	1	1	1	2	2	1	1	Microtubule-associated protein Bicaud	al-D
Big_3_5	PF16640.5	T265_01131	-	5.8e-13	48.8	15.7	2.4	8.4	0.0	12.5	13	0	0	13	13	0	0	Bacterial Ig-like domain (group 3)
Big_3_5	PF16640.5	T265_02321	-	8.5e-12	45.1	21.0	0.0084	16.3	0.2	11.6	13	0	0	13	13	0	0	Bacterial Ig-like domain (group 3)
Biotin_carb_C	PF02785.19	T265_09541	-	2.5e-20	72.6	0.0	6.7e-20	71.2	0.0	1.8	1	0	0	1	1	1	1	Biotin carboxylase C-terminal domain
Biotin_carb_N	PF00289.22	T265_09541	-	2.1e-29	102.3	0.1	9.5e-29	100.2	0.1	2.1	2	0	0	2	2	1	1	Biotin carboxylase, N-terminal domain
Biotin_lipoyl	PF00364.22	T265_09541	-	1.5e-06	27.9	0.0	3.3e-06	26.8	0.0	1.5	1	0	0	1	1	1	1	Biotin-requiring enzyme
BiPBP_C	PF06832.12	T265_00915	-	6.5e-14	51.7	0.0	2	8.5	0.0	11.0	10	1	0	10	10	0	0	Penicillin-Binding Protein C-terminus	Family
BiPBP_C	PF06832.12	T265_03095	-	1.7e-15	56.8	2.9	0.6	10.2	0.0	14.7	18	0	0	18	18	0	0	Penicillin-Binding Protein C-terminus	Family
BiPBP_C	PF06832.12	T265_03097	-	2.5e-08	33.9	2.2	12	6.0	0.0	8.9	10	0	0	10	10	0	0	Penicillin-Binding Protein C-terminus	Family
BiPBP_C	PF06832.12	T265_03713	-	1e-07	31.9	0.0	0.021	14.8	0.0	4.3	3	0	0	3	3	0	0	Penicillin-Binding Protein C-terminus	Family
BiPBP_C	PF06832.12	T265_12892	-	3.6e-08	33.3	0.0	0.77	9.8	0.0	5.2	5	0	0	5	5	0	0	Penicillin-Binding Protein C-terminus	Family
BK_channel_a	PF03493.18	T265_13931	-	1.1e-28	99.3	0.0	7e-16	58.2	0.0	2.6	2	0	0	2	2	2	2	Calcium-activated BK potassium channe	l alpha subunit
BLM10_mid	PF16507.5	T265_12982	-	6.6e-12	44.9	1.0	7e-08	31.6	0.1	3.6	4	0	0	4	4	1	1	Proteasome-substrate-size regulator,	mid region
bMG6	PF17962.1	T265_15051	-	5.1e-05	23.4	17.6	55	3.9	0.0	15.8	20	0	0	20	20	0	0	Bacterial macroglobulin domain 6
BOP1NT	PF08145.12	T265_04726	-	1.7e-55	188.8	1.0	1.8e-54	185.4	1.0	2.4	1	1	0	1	1	1	1	BOP1NT (NUC169) domain
BORCS6	PF10157.9	T265_12989	-	3.6e-27	95.5	0.5	1e-26	94.0	0.5	1.8	1	0	0	1	1	1	1	BLOC-1-related complex sub-unit 6
Branch	PF02485.21	T265_01011	-	2.2e-30	106.0	0.0	3.3e-30	105.4	0.0	1.3	1	0	0	1	1	1	1	Core-2/I-Branching enzyme
Branch	PF02485.21	T265_04700	-	7.2e-48	163.3	0.5	2.4e-33	115.7	0.1	2.3	2	0	0	2	2	2	2	Core-2/I-Branching enzyme
Bravo_FIGEY	PF13882.6	T265_04089	-	1.9e-22	80.4	0.6	3.2e-22	79.7	0.6	1.4	1	0	0	1	1	1	1	Bravo-like intracellular region
Bravo_FIGEY	PF13882.6	T265_05326	-	1.4e-19	71.2	6.6	3.1e-19	70.1	6.6	1.6	1	0	0	1	1	1	1	Bravo-like intracellular region
BRCA-2_helical	PF09169.10	T265_00453	-	2.3e-17	63.3	0.0	5.8e-17	62.0	0.0	1.7	1	0	0	1	1	1	1	BRCA2, helical
BRCA-2_OB1	PF09103.10	T265_00453	-	4.6e-24	84.7	0.0	1.4e-23	83.2	0.0	1.8	1	0	0	1	1	1	1	BRCA2, oligonucleotide/oligosaccharid	e-binding, domain 1
BRCT	PF00533.26	T265_00347	-	5e-44	148.6	0.0	8.4e-11	42.1	0.0	7.6	7	1	0	7	7	3	3	BRCA1 C Terminus (BRCT) domain
BRCT	PF00533.26	T265_02041	-	1.2e-06	28.8	0.0	8.1e-05	22.9	0.0	2.7	2	0	0	2	2	1	1	BRCA1 C Terminus (BRCT) domain
BRCT	PF00533.26	T265_02061	-	4.8e-12	46.1	0.0	6e-05	23.4	0.0	3.7	3	0	0	3	3	1	1	BRCA1 C Terminus (BRCT) domain
BRCT	PF00533.26	T265_02110	-	1.2e-12	48.1	0.0	4.1e-12	46.3	0.0	2.0	2	0	0	2	2	1	1	BRCA1 C Terminus (BRCT) domain
BRCT	PF00533.26	T265_02287	-	2.3e-05	24.7	0.0	5.2e-05	23.5	0.0	1.6	1	0	0	1	1	1	1	BRCA1 C Terminus (BRCT) domain
BRCT	PF00533.26	T265_03171	-	4.6e-08	33.3	0.0	1.1e-07	32.1	0.0	1.6	1	0	0	1	1	1	1	BRCA1 C Terminus (BRCT) domain
BRCT	PF00533.26	T265_05531	-	1e-06	29.0	0.0	0.0049	17.2	0.0	2.7	2	0	0	2	2	0	0	BRCA1 C Terminus (BRCT) domain
BRCT	PF00533.26	T265_08857	-	3.7e-05	24.0	0.0	8.8e-05	22.8	0.0	1.7	1	0	0	1	1	1	1	BRCA1 C Terminus (BRCT) domain
BRCT	PF00533.26	T265_10980	-	3e-17	62.8	0.0	7e-10	39.2	0.0	2.6	2	0	0	2	2	1	1	BRCA1 C Terminus (BRCT) domain
BRCT_2	PF16589.5	T265_00347	-	2.9e-28	98.1	0.0	3e-05	24.3	0.0	7.7	8	0	0	8	8	0	0	BRCT domain, a BRCA1 C-terminus domai	n
BRCT_2	PF16589.5	T265_02061	-	1.9e-06	28.2	0.0	0.00021	21.6	0.0	3.2	3	0	0	3	3	0	0	BRCT domain, a BRCA1 C-terminus domai	n
BRCT_2	PF16589.5	T265_02287	-	2.2e-11	44.0	0.0	7.3e-11	42.3	0.0	2.0	2	0	0	2	2	1	1	BRCT domain, a BRCA1 C-terminus domai	n
BRCT_2	PF16589.5	T265_03171	-	6.7e-09	36.0	0.0	1.3e-06	28.8	0.0	2.8	2	0	0	2	2	1	1	BRCT domain, a BRCA1 C-terminus domai	n
BRCT_2	PF16589.5	T265_08857	-	3.6e-12	46.5	0.0	1.6e-10	41.2	0.0	2.5	2	0	0	2	2	1	1	BRCT domain, a BRCA1 C-terminus domai	n
BRCT_2	PF16589.5	T265_10980	-	3.9e-18	65.6	0.0	3.7e-12	46.5	0.0	2.5	2	0	0	2	2	1	1	BRCT domain, a BRCA1 C-terminus domai	n
BRE1	PF08647.11	T265_00999	-	1.9e-11	43.9	15.2	1.9e-11	43.9	15.2	10.1	6	3	4	10	10	1	1	BRE1 E3 ubiquitin ligase
Brix	PF04427.18	T265_02429	-	4.3e-33	115.1	0.0	4.2e-32	111.8	0.0	2.1	1	1	0	1	1	1	1	Brix domain
BRK	PF07533.16	T265_04372	-	1.5e-10	40.5	0.0	3.5e-10	39.3	0.0	1.5	1	0	0	1	1	1	1	BRK domain
BRO1	PF03097.18	T265_07605	-	9.1e-95	317.7	0.0	1.4e-94	317.1	0.0	1.3	1	0	0	1	1	1	1	BRO1-like domain
BRO1	PF03097.18	T265_08792	-	8.3e-73	245.4	0.1	1.6e-72	244.5	0.1	1.4	1	0	0	1	1	1	1	BRO1-like domain
BROMI	PF14961.6	T265_07130	-	2.7e-54	184.2	0.3	1.6e-37	128.6	0.0	3.9	4	0	0	4	4	2	2	Broad-minded protein
Bromodomain	PF00439.25	T265_00276	-	2.3e-21	75.7	1.3	5.5e-21	74.4	0.2	2.2	2	0	0	2	2	1	1	Bromodomain
Bromodomain	PF00439.25	T265_00723	-	1.1e-11	44.7	0.0	2.3e-11	43.6	0.0	1.5	1	0	0	1	1	1	1	Bromodomain
Bromodomain	PF00439.25	T265_01262	-	2.4e-18	65.9	0.0	8.1e-18	64.3	0.0	1.9	1	0	0	1	1	1	1	Bromodomain
Bromodomain	PF00439.25	T265_03617	-	8e-74	243.8	4.5	1.4e-18	66.8	0.1	5.0	4	0	0	4	4	4	4	Bromodomain
Bromodomain	PF00439.25	T265_04442	-	3.3e-16	59.1	0.0	6e-16	58.3	0.0	1.4	1	0	0	1	1	1	1	Bromodomain
Bromodomain	PF00439.25	T265_05798	-	1.3e-88	291.2	11.7	3.8e-20	71.7	0.1	5.9	6	0	0	6	6	5	5	Bromodomain
Bromodomain	PF00439.25	T265_06804	-	4.3e-17	62.0	0.0	9.7e-17	60.8	0.0	1.5	1	0	0	1	1	1	1	Bromodomain
Bromodomain	PF00439.25	T265_07671	-	6.4e-21	74.2	3.6	1.4e-20	73.2	0.5	2.6	2	0	0	2	2	1	1	Bromodomain
Bromodomain	PF00439.25	T265_10984	-	1.9e-39	133.6	1.9	3.2e-19	68.8	0.1	2.5	2	0	0	2	2	2	2	Bromodomain
Bromodomain	PF00439.25	T265_11281	-	4.1e-27	94.1	0.0	1.1e-12	47.9	0.0	2.6	2	0	0	2	2	2	2	Bromodomain
Bromodomain	PF00439.25	T265_11373	-	5.2e-06	26.5	0.0	1.3e-05	25.2	0.0	1.7	1	0	0	1	1	1	1	Bromodomain
Bromodomain	PF00439.25	T265_12104	-	7.1e-21	74.1	0.3	1.9e-20	72.7	0.3	1.8	1	0	0	1	1	1	1	Bromodomain
Bromodomain	PF00439.25	T265_14353	-	3.9e-15	55.7	0.0	1.1e-14	54.3	0.0	1.7	1	0	0	1	1	1	1	Bromodomain
Bromodomain	PF00439.25	T265_14765	-	1.1e-16	60.6	0.0	2.2e-16	59.7	0.0	1.5	1	0	0	1	1	1	1	Bromodomain
Bromodomain	PF00439.25	T265_15132	-	5.1e-21	74.5	0.0	1e-20	73.5	0.0	1.5	1	0	0	1	1	1	1	Bromodomain
BTB	PF00651.31	T265_01356	-	3.7e-24	85.1	0.0	9.9e-24	83.7	0.0	1.7	1	0	0	1	1	1	1	BTB/POZ domain
BTB	PF00651.31	T265_01773	-	1.4e-25	89.7	0.9	3.1e-25	88.5	0.1	2.0	2	0	0	2	2	1	1	BTB/POZ domain
BTB	PF00651.31	T265_05680	-	1.9e-18	66.7	0.1	6.7e-18	65.0	0.1	1.9	2	0	0	2	2	1	1	BTB/POZ domain
BTB	PF00651.31	T265_06373	-	1.5e-27	96.0	1.2	1.6e-26	92.7	0.1	2.7	3	0	0	3	3	1	1	BTB/POZ domain
BTB	PF00651.31	T265_09763	-	1.3e-22	80.2	0.0	2.2e-22	79.4	0.0	1.4	1	0	0	1	1	1	1	BTB/POZ domain
BTB	PF00651.31	T265_14607	-	6.9e-06	26.3	1.8	0.00012	22.3	0.9	2.7	2	1	0	2	2	1	1	BTB/POZ domain
BTB	PF00651.31	T265_15384	-	9e-06	25.9	1.2	0.22	11.8	0.0	3.5	3	0	0	3	3	0	0	BTB/POZ domain
BTB_2	PF02214.22	T265_00540	-	2e-27	95.3	0.1	5.7e-27	93.9	0.1	1.8	1	0	0	1	1	1	1	BTB/POZ domain
BTB_2	PF02214.22	T265_00575	-	3.6e-24	84.9	0.0	8.5e-24	83.7	0.0	1.7	1	0	0	1	1	1	1	BTB/POZ domain
BTB_2	PF02214.22	T265_02001	-	9.9e-15	54.7	0.0	2.5e-11	43.8	0.0	2.6	2	0	0	2	2	1	1	BTB/POZ domain
BTB_2	PF02214.22	T265_03877	-	1e-25	89.9	0.0	2.1e-25	88.9	0.0	1.6	1	0	0	1	1	1	1	BTB/POZ domain
BTB_2	PF02214.22	T265_08567	-	9.3e-20	70.8	0.0	1.8e-19	69.8	0.0	1.4	1	0	0	1	1	1	1	BTB/POZ domain
BTB_2	PF02214.22	T265_10847	-	7.4e-29	100.0	0.0	2.5e-28	98.3	0.0	1.9	2	0	0	2	2	1	1	BTB/POZ domain
BTB_3	PF16017.5	T265_00575	-	3.8e-06	27.0	0.0	1.5e-05	25.0	0.0	2.1	1	0	0	1	1	1	1	BTB/POZ domain
BTB_3	PF16017.5	T265_03877	-	1.2e-05	25.3	0.0	3.2e-05	24.0	0.0	1.7	1	0	0	1	1	1	1	BTB/POZ domain
BTB_3	PF16017.5	T265_07332	-	3.5e-44	149.2	0.0	8.6e-44	148.0	0.0	1.7	1	0	0	1	1	1	1	BTB/POZ domain
BTD	PF09270.10	T265_00485	-	1.3e-69	233.3	0.0	2.6e-69	232.3	0.0	1.5	1	0	0	1	1	1	1	Beta-trefoil DNA-binding domain
BTG	PF07742.12	T265_08032	-	1.5e-30	105.4	0.0	4.3e-30	103.9	0.0	1.7	2	0	0	2	2	1	1	BTG family
BTK	PF00779.19	T265_13947	-	3.5e-05	23.5	0.9	3.5e-05	23.5	0.9	1.9	2	0	0	2	2	1	1	BTK motif
Btz	PF09405.10	T265_00997	-	3.6e-15	56.4	3.9	3.6e-15	56.4	3.9	2.5	2	1	0	2	2	1	1	CASC3/Barentsz eIF4AIII binding
bZIP_1	PF00170.21	T265_00022	-	5.2e-08	32.9	13.3	9.9e-08	32.0	13.3	1.4	1	0	0	1	1	1	1	bZIP transcription factor
bZIP_1	PF00170.21	T265_03667	-	2.6e-13	49.9	7.2	5.2e-13	48.9	7.2	1.5	1	0	0	1	1	1	1	bZIP transcription factor
bZIP_1	PF00170.21	T265_07346	-	2e-06	27.8	29.1	0.00029	20.9	9.9	2.4	2	0	0	2	2	0	0	bZIP transcription factor
bZIP_1	PF00170.21	T265_10456	-	1.4e-13	50.7	15.1	2.4e-13	49.9	15.1	1.4	1	0	0	1	1	1	1	bZIP transcription factor
bZIP_1	PF00170.21	T265_11901	-	1.3e-09	38.0	16.2	2.3e-09	37.2	16.2	1.4	1	0	0	1	1	1	1	bZIP transcription factor
bZIP_1	PF00170.21	T265_13129	-	1e-07	31.9	11.7	1.8e-07	31.1	11.7	1.4	1	0	0	1	1	1	1	bZIP transcription factor
bZIP_2	PF07716.15	T265_00022	-	8.2e-06	25.8	14.6	1.3e-05	25.2	14.6	1.3	1	0	0	1	1	1	1	Basic region leucine zipper
bZIP_2	PF07716.15	T265_03667	-	2.3e-07	30.8	8.4	4.5e-07	29.9	8.4	1.5	1	0	0	1	1	1	1	Basic region leucine zipper
bZIP_2	PF07716.15	T265_07346	-	5.4e-24	84.0	30.2	7.4e-16	58.0	10.1	2.4	2	0	0	2	2	2	2	Basic region leucine zipper
bZIP_2	PF07716.15	T265_10456	-	6.6e-06	26.1	14.0	1.9e-05	24.7	13.4	2.0	2	0	0	2	2	1	1	Basic region leucine zipper
bZIP_Maf	PF03131.17	T265_03667	-	0.00028	21.3	9.1	0.00028	21.3	9.1	1.9	2	0	0	2	2	1	1	bZIP Maf transcription factor
bZIP_Maf	PF03131.17	T265_10456	-	0.00033	21.1	10.8	0.00064	20.2	10.8	1.4	1	0	0	1	1	0	0	bZIP Maf transcription factor
bZIP_Maf	PF03131.17	T265_13129	-	2.3e-07	31.2	4.6	2.3e-07	31.2	4.6	1.8	2	0	0	2	2	1	1	bZIP Maf transcription factor
C1_1	PF00130.22	T265_01519	-	3.4e-15	55.7	28.4	1.3e-11	44.2	12.4	2.6	2	0	0	2	2	1	1	Phorbol esters/diacylglycerol binding	domain (C1 domain)
C1_1	PF00130.22	T265_02187	-	2.9e-08	33.4	11.7	7.2e-08	32.2	10.6	2.2	2	0	0	2	2	1	1	Phorbol esters/diacylglycerol binding	domain (C1 domain)
C1_1	PF00130.22	T265_04189	-	6.1e-08	32.4	9.2	6.1e-08	32.4	9.2	2.0	2	0	0	2	2	1	1	Phorbol esters/diacylglycerol binding	domain (C1 domain)
C1_1	PF00130.22	T265_06196	-	8.4e-08	32.0	19.2	0.002	18.0	0.6	3.5	3	0	0	3	3	0	0	Phorbol esters/diacylglycerol binding	domain (C1 domain)
C1_1	PF00130.22	T265_07380	-	4.4e-09	36.1	2.6	1.8e-08	34.2	2.6	2.0	1	0	0	1	1	1	1	Phorbol esters/diacylglycerol binding	domain (C1 domain)
C1_1	PF00130.22	T265_08652	-	2.9e-11	43.1	3.6	9.5e-11	41.4	3.6	1.9	1	0	0	1	1	1	1	Phorbol esters/diacylglycerol binding	domain (C1 domain)
C1_1	PF00130.22	T265_10146	-	3.9e-18	65.1	18.5	2.5e-13	49.7	9.8	2.5	2	0	0	2	2	1	1	Phorbol esters/diacylglycerol binding	domain (C1 domain)
C1_1	PF00130.22	T265_13894	-	1.6e-09	37.5	32.0	1.6e-06	27.9	8.0	3.2	3	0	0	3	3	1	1	Phorbol esters/diacylglycerol binding	domain (C1 domain)
C1_1	PF00130.22	T265_14218	-	4.7e-11	42.4	5.9	9.4e-11	41.4	5.9	1.5	1	0	0	1	1	1	1	Phorbol esters/diacylglycerol binding	domain (C1 domain)
C1-set	PF07654.15	T265_00915	-	9.7e-20	70.8	2.7	7	7.1	0.0	17.7	20	0	0	20	20	0	0	Immunoglobulin C1-set domain
C1-set	PF07654.15	T265_02008	-	1.4e-05	25.4	1.5	1	9.8	0.0	5.5	5	0	0	5	5	0	0	Immunoglobulin C1-set domain
C1-set	PF07654.15	T265_03097	-	3.3e-12	46.6	14.5	0.69	10.3	0.0	10.2	10	0	0	10	10	0	0	Immunoglobulin C1-set domain
C1-set	PF07654.15	T265_03109	-	2.2e-12	47.2	10.3	1	9.7	0.0	11.5	13	0	0	13	13	0	0	Immunoglobulin C1-set domain
C1-set	PF07654.15	T265_10040	-	1.2e-06	28.8	5.5	0.21	12.0	0.0	5.0	5	0	0	5	5	0	0	Immunoglobulin C1-set domain
C1-set	PF07654.15	T265_12892	-	1.8e-06	28.2	0.0	3.6	8.0	0.0	5.1	5	0	0	5	5	0	0	Immunoglobulin C1-set domain
C1-set	PF07654.15	T265_14928	-	5e-05	23.6	1.0	26	5.3	0.0	6.1	6	0	0	6	6	0	0	Immunoglobulin C1-set domain
C1-set	PF07654.15	T265_15051	-	4.3e-05	23.8	15.9	0.13	12.6	0.0	9.3	11	0	0	11	11	0	0	Immunoglobulin C1-set domain
C2	PF00168.30	T265_00947	-	3.5e-08	33.7	0.0	9e-08	32.4	0.0	1.6	1	0	0	1	1	1	1	C2 domain
C2	PF00168.30	T265_00960	-	9.2e-37	125.5	0.2	5.4e-17	62.0	0.1	2.4	2	0	0	2	2	2	2	C2 domain
C2	PF00168.30	T265_02335	-	1.7e-50	169.6	0.0	3e-23	82.1	0.0	3.5	3	0	0	3	3	3	3	C2 domain
C2	PF00168.30	T265_02553	-	5.2e-13	49.2	0.0	2e-12	47.3	0.0	2.1	2	0	0	2	2	1	1	C2 domain
C2	PF00168.30	T265_02697	-	3.7e-05	24.0	0.0	0.00026	21.2	0.0	2.4	1	1	0	1	1	1	1	C2 domain
C2	PF00168.30	T265_03199	-	9.7e-13	48.3	0.0	2.3e-12	47.1	0.0	1.6	1	0	0	1	1	1	1	C2 domain
C2	PF00168.30	T265_03503	-	9.9e-08	32.2	0.1	4.9e-07	30.0	0.1	2.2	1	1	1	2	2	1	1	C2 domain
C2	PF00168.30	T265_03596	-	1.6e-92	304.6	0.4	1e-20	73.9	0.0	8.5	7	1	0	7	7	6	6	C2 domain
C2	PF00168.30	T265_04273	-	4.5e-21	75.1	0.0	9.4e-21	74.0	0.0	1.6	1	0	0	1	1	1	1	C2 domain
C2	PF00168.30	T265_04621	-	5.5e-39	132.6	0.2	1e-24	86.8	0.2	2.6	2	0	0	2	2	2	2	C2 domain
C2	PF00168.30	T265_05106	-	1.7e-07	31.4	0.0	4.4e-07	30.1	0.0	1.7	1	0	0	1	1	1	1	C2 domain
C2	PF00168.30	T265_05385	-	9.3e-52	173.6	0.4	1.2e-20	73.7	0.0	3.8	3	0	0	3	3	3	3	C2 domain
C2	PF00168.30	T265_08582	-	1.7e-50	169.6	0.0	8.6e-14	51.7	0.0	6.4	5	1	0	5	5	5	5	C2 domain
C2	PF00168.30	T265_08760	-	1.2e-15	57.6	0.0	2.5e-15	56.6	0.0	1.5	1	0	0	1	1	1	1	C2 domain
C2	PF00168.30	T265_10146	-	3.5e-13	49.7	0.0	6.1e-13	48.9	0.0	1.4	1	0	0	1	1	1	1	C2 domain
C2	PF00168.30	T265_13290	-	6.2e-26	90.7	0.1	2.6e-13	50.1	0.1	5.7	4	1	0	4	4	3	3	C2 domain
C2	PF00168.30	T265_13414	-	1.1e-26	93.1	0.0	3.3e-14	53.0	0.0	2.7	2	0	0	2	2	2	2	C2 domain
C2	PF00168.30	T265_13445	-	1.6e-09	38.0	0.0	5.5e-09	36.2	0.0	2.0	1	0	0	1	1	1	1	C2 domain
C2	PF00168.30	T265_14218	-	1.9e-21	76.3	5.2	7.5e-15	55.1	0.1	3.1	3	0	0	3	3	2	2	C2 domain
C2-set_2	PF08205.12	T265_00915	-	5.6e-68	225.0	39.7	0.0027	17.7	0.0	25.8	26	0	0	26	26	0	0	CD80-like C2-set immunoglobulin domai	n
C2-set_2	PF08205.12	T265_01760	-	8.2e-11	41.8	0.1	0.028	14.5	0.0	5.5	5	1	0	5	5	0	0	CD80-like C2-set immunoglobulin domai	n
C2-set_2	PF08205.12	T265_01778	-	3.5e-06	27.0	0.1	0.46	10.6	0.0	4.4	3	0	0	3	3	0	0	CD80-like C2-set immunoglobulin domai	n
C2-set_2	PF08205.12	T265_01779	-	2.1e-08	34.1	0.0	0.19	11.8	0.0	4.4	3	0	0	3	3	0	0	CD80-like C2-set immunoglobulin domai	n
C2-set_2	PF08205.12	T265_02008	-	2.3e-14	53.2	14.2	4.7e-08	33.0	0.2	5.6	5	0	0	5	5	1	1	CD80-like C2-set immunoglobulin domai	n
C2-set_2	PF08205.12	T265_02206	-	8.6e-18	64.2	5.5	2.3e-07	30.8	0.0	7.5	8	0	0	8	8	1	1	CD80-like C2-set immunoglobulin domai	n
C2-set_2	PF08205.12	T265_02573	-	8.7e-15	54.6	0.4	0.015	15.4	0.0	6.1	6	0	0	6	6	0	0	CD80-like C2-set immunoglobulin domai	n
C2-set_2	PF08205.12	T265_03095	-	2.9e-17	62.5	17.9	0.056	13.5	0.0	15.1	20	0	0	20	20	0	0	CD80-like C2-set immunoglobulin domai	n
C2-set_2	PF08205.12	T265_03097	-	4.2e-05	23.5	5.0	1.7	8.7	0.0	7.9	10	0	0	10	10	0	0	CD80-like C2-set immunoglobulin domai	n
C2-set_2	PF08205.12	T265_03109	-	5.5e-27	93.7	30.2	0.083	13.0	0.0	19.2	20	0	0	20	20	0	0	CD80-like C2-set immunoglobulin domai	n
C2-set_2	PF08205.12	T265_03713	-	5.4e-05	23.2	0.0	0.12	12.5	0.0	3.5	3	0	0	3	3	0	0	CD80-like C2-set immunoglobulin domai	n
C2-set_2	PF08205.12	T265_07964	-	1.7e-05	24.8	0.0	0.012	15.6	0.0	3.7	3	0	0	3	3	0	0	CD80-like C2-set immunoglobulin domai	n
C2-set_2	PF08205.12	T265_08102	-	5.7e-09	35.9	1.6	0.0026	17.8	0.1	4.9	4	0	0	4	4	0	0	CD80-like C2-set immunoglobulin domai	n
C2-set_2	PF08205.12	T265_08202	-	2.9e-09	36.9	0.8	0.6	10.2	0.0	5.4	6	0	0	6	6	0	0	CD80-like C2-set immunoglobulin domai	n
C2-set_2	PF08205.12	T265_10040	-	7.4e-07	29.2	0.9	0.095	12.8	0.0	3.8	3	0	0	3	3	0	0	CD80-like C2-set immunoglobulin domai	n
C2-set_2	PF08205.12	T265_10976	-	2.5e-10	40.3	0.4	0.075	13.1	0.0	4.6	4	0	0	4	4	0	0	CD80-like C2-set immunoglobulin domai	n
C2-set_2	PF08205.12	T265_12892	-	3e-05	24.0	0.0	0.53	10.4	0.0	4.4	4	0	0	4	4	0	0	CD80-like C2-set immunoglobulin domai	n
C2-set_2	PF08205.12	T265_14114	-	5.6e-05	23.1	4.0	0.33	11.1	0.1	4.8	5	0	0	5	5	0	0	CD80-like C2-set immunoglobulin domai	n
C2-set_2	PF08205.12	T265_14339	-	6e-15	55.1	13.1	0.02	14.9	0.2	9.0	8	1	0	8	8	0	0	CD80-like C2-set immunoglobulin domai	n
C2-set_2	PF08205.12	T265_14928	-	2.6e-14	53.0	5.4	0.0058	16.7	0.7	7.0	7	0	0	7	7	0	0	CD80-like C2-set immunoglobulin domai	n
C2-set_2	PF08205.12	T265_15051	-	5.1e-16	58.5	14.2	0.025	14.7	0.0	12.0	13	0	0	13	13	0	0	CD80-like C2-set immunoglobulin domai	n
C4	PF01413.19	T265_02610	-	2e-68	227.8	5.6	1.2e-35	122.2	1.6	2.1	2	0	0	2	2	2	2	C-terminal tandem repeated domain in	type 4 procollagen
C4	PF01413.19	T265_02612	-	9.2e-96	315.8	5.9	7.9e-33	113.2	0.8	4.2	4	0	0	4	4	4	4	C-terminal tandem repeated domain in	type 4 procollagen
C4	PF01413.19	T265_11470	-	5.8e-64	213.4	3.4	2e-32	111.8	0.2	2.2	2	0	0	2	2	2	2	C-terminal tandem repeated domain in	type 4 procollagen
C5-epim_C	PF06662.13	T265_06313	-	2.6e-53	180.3	0.0	7.5e-45	152.7	0.0	2.3	2	0	0	2	2	2	2	D-glucuronyl C5-epimerase C-terminus
C5HCH	PF17982.1	T265_13347	-	2.1e-06	27.8	5.6	2.1e-06	27.8	5.6	5.3	5	1	0	5	5	1	1	NSD Cys-His rich domain
C5HCH	PF17982.1	T265_13785	-	6.6e-08	32.6	8.2	6.6e-08	32.6	8.2	4.1	4	0	0	4	4	1	1	NSD Cys-His rich domain
Ca_chan_IQ	PF08763.11	T265_01820	-	5.2e-30	103.5	0.0	1.1e-29	102.5	0.0	1.5	1	0	0	1	1	1	1	Voltage gated calcium channel IQ doma	in
Ca_chan_IQ	PF08763.11	T265_10559	-	2.7e-16	59.5	0.3	6.1e-16	58.4	0.3	1.6	1	0	0	1	1	1	1	Voltage gated calcium channel IQ doma	in
Ca_chan_IQ	PF08763.11	T265_15629	-	2.2e-26	91.8	0.1	5.1e-26	90.7	0.1	1.6	1	0	0	1	1	1	1	Voltage gated calcium channel IQ doma	in
Cactin_mid	PF10312.9	T265_01331	-	2.1e-58	197.3	0.7	2.1e-58	197.3	0.7	2.7	3	0	0	3	3	1	1	Conserved mid region of cactin
CactinC_cactus	PF09732.9	T265_01331	-	1.1e-55	186.8	9.5	2.5e-55	185.7	9.5	1.6	1	0	0	1	1	1	1	Cactus-binding C-terminus of cactin p	rotein
Cadherin	PF00028.17	T265_00058	-	2.2e-46	156.2	1.0	9.7e-10	38.8	0.0	9.0	7	3	0	7	7	1	1	Cadherin domain
Cadherin	PF00028.17	T265_00151	-	2.5e-48	162.4	4.3	1.4e-11	44.7	0.4	11.0	9	2	0	9	9	2	2	Cadherin domain
Cadherin	PF00028.17	T265_00457	-	9e-64	212.0	14.1	1.6e-16	60.5	0.1	9.2	8	1	1	9	9	3	3	Cadherin domain
Cadherin	PF00028.17	T265_01124	-	8.5e-55	183.2	2.2	1.3e-17	64.0	0.2	9.3	8	1	0	8	8	2	2	Cadherin domain
Cadherin	PF00028.17	T265_01447	-	2.3e-67	223.5	0.6	1.3e-16	60.8	0.0	8.8	6	2	1	7	7	4	4	Cadherin domain
Cadherin	PF00028.17	T265_02215	-	5.9e-50	167.7	0.0	9.6e-18	64.4	0.0	7.7	6	2	0	6	6	2	2	Cadherin domain
Cadherin	PF00028.17	T265_02540	-	7.7e-69	228.2	9.1	1e-12	48.3	0.0	11.1	7	5	2	9	9	2	2	Cadherin domain
Cadherin	PF00028.17	T265_02662	-	2.2e-56	188.3	2.4	1.4e-15	57.5	0.0	8.9	7	4	0	7	7	3	3	Cadherin domain
Cadherin	PF00028.17	T265_03305	-	3.8e-69	229.2	3.9	1.8e-11	44.3	0.0	10.5	10	2	0	10	10	5	5	Cadherin domain
Cadherin	PF00028.17	T265_03818	-	1.3e-48	163.4	6.1	1.1e-09	38.6	0.0	9.8	7	2	0	7	7	2	2	Cadherin domain
Cadherin	PF00028.17	T265_03864	-	2.2e-57	191.5	11.3	1.1e-13	51.5	0.1	9.0	7	2	0	7	7	3	3	Cadherin domain
Cadherin	PF00028.17	T265_04037	-	1.7e-59	198.3	3.1	2e-15	57.0	0.0	9.6	8	2	0	8	8	2	2	Cadherin domain
Cadherin	PF00028.17	T265_04853	-	9.1e-51	170.3	7.8	8.4e-11	42.2	0.1	9.0	6	2	0	7	7	3	3	Cadherin domain
Cadherin	PF00028.17	T265_04911	-	1.4e-78	259.4	0.4	1.1e-14	54.6	0.0	8.2	7	1	0	7	7	3	3	Cadherin domain
Cadherin	PF00028.17	T265_05267	-	6.5e-68	225.2	10.2	1e-11	45.1	0.0	8.3	8	2	0	8	8	5	5	Cadherin domain
Cadherin	PF00028.17	T265_05738	-	3.6e-64	213.2	5.7	5.5e-12	46.0	0.0	9.9	8	3	0	9	9	4	4	Cadherin domain
Cadherin	PF00028.17	T265_05851	-	8.7e-68	224.8	5.8	9e-16	58.1	0.0	9.8	7	2	0	7	7	4	4	Cadherin domain
Cadherin	PF00028.17	T265_06544	-	6.2e-37	125.9	0.0	1.3e-08	35.1	0.0	9.8	8	3	0	8	8	1	1	Cadherin domain
Cadherin	PF00028.17	T265_06647	-	1.5e-57	192.0	0.8	1.7e-09	38.0	0.4	10.5	9	1	0	9	9	3	3	Cadherin domain
Cadherin	PF00028.17	T265_07041	-	1.5e-35	121.5	2.7	5.6e-05	23.5	0.0	11.3	10	3	0	10	10	0	0	Cadherin domain
Cadherin	PF00028.17	T265_07195	-	7e-69	228.3	0.0	4.7e-12	46.2	0.0	9.4	9	0	0	9	9	2	2	Cadherin domain
Cadherin	PF00028.17	T265_08410	-	2.5e-66	220.2	0.7	8.9e-15	54.9	0.1	7.9	7	2	0	7	7	3	3	Cadherin domain
Cadherin	PF00028.17	T265_10723	-	4.1e-79	261.1	6.1	1.7e-16	60.4	0.1	10.7	9	2	1	10	10	4	4	Cadherin domain
Cadherin	PF00028.17	T265_10845	-	6.1e-84	276.6	0.4	1e-18	67.5	0.0	10.3	8	3	0	8	8	4	4	Cadherin domain
Cadherin	PF00028.17	T265_12464	-	1.7e-68	227.1	4.5	1.1e-16	61.0	0.1	8.9	8	2	0	8	8	2	2	Cadherin domain
Cadherin	PF00028.17	T265_12724	-	1.8e-66	220.6	14.1	6.9e-17	61.7	0.5	10.3	9	1	1	10	10	3	3	Cadherin domain
Cadherin	PF00028.17	T265_12850	-	2e-64	214.1	3.2	6e-16	58.7	0.1	9.4	7	2	0	7	7	2	2	Cadherin domain
Cadherin	PF00028.17	T265_13022	-	5.6e-44	148.5	6.3	9.2e-12	45.3	0.0	7.0	6	1	0	7	7	2	2	Cadherin domain
Cadherin	PF00028.17	T265_13176	-	4.4e-59	196.9	4.5	1e-14	54.7	0.0	8.5	6	3	1	7	7	3	3	Cadherin domain
Cadherin	PF00028.17	T265_13331	-	6.1e-49	164.4	0.3	8.6e-19	67.8	0.1	5.7	5	1	0	5	5	2	2	Cadherin domain
Cadherin	PF00028.17	T265_13478	-	1e-55	186.1	0.4	8.1e-14	51.8	0.0	8.7	7	2	0	7	7	2	2	Cadherin domain
Cadherin	PF00028.17	T265_13740	-	1e-23	83.6	0.1	3.8e-07	30.4	0.0	4.7	4	0	0	4	4	1	1	Cadherin domain
Cadherin	PF00028.17	T265_13950	-	1.8e-38	130.9	9.6	2.5e-11	43.8	0.1	8.4	7	2	0	7	7	2	2	Cadherin domain
Cadherin	PF00028.17	T265_14225	-	5.1e-72	238.4	0.0	4.4e-17	62.3	0.0	12.7	12	1	0	12	12	2	2	Cadherin domain
Cadherin	PF00028.17	T265_14226	-	2.1e-64	214.0	2.8	1.9e-14	53.9	0.0	10.2	11	0	0	11	11	3	3	Cadherin domain
Cadherin	PF00028.17	T265_14228	-	8.8e-27	93.4	0.7	2.7e-11	43.7	0.0	5.7	5	1	0	5	5	1	1	Cadherin domain
Cadherin	PF00028.17	T265_14777	-	3.6e-62	206.8	6.5	6.5e-14	52.1	0.2	7.8	7	0	0	7	7	3	3	Cadherin domain
Cadherin_2	PF08266.12	T265_00457	-	2.2e-05	24.2	1.3	0.39	10.6	0.1	5.1	5	1	0	5	5	0	0	Cadherin-like
Cadherin_2	PF08266.12	T265_01124	-	1.1e-08	34.7	0.0	0.00018	21.3	0.0	4.0	3	0	0	3	3	0	0	Cadherin-like
Cadherin_2	PF08266.12	T265_01447	-	1.9e-08	34.0	0.1	0.45	10.4	0.0	6.1	6	1	0	6	6	0	0	Cadherin-like
Cadherin_2	PF08266.12	T265_02540	-	5.3e-10	39.0	1.2	0.00025	20.8	0.3	4.7	4	0	0	4	4	0	0	Cadherin-like
Cadherin_2	PF08266.12	T265_03305	-	2.1e-18	66.0	0.1	3.3e-11	42.9	0.0	5.7	7	0	0	7	7	1	1	Cadherin-like
Cadherin_2	PF08266.12	T265_03864	-	1.6e-10	40.7	0.1	0.02	14.7	0.0	5.8	6	0	0	6	6	0	0	Cadherin-like
Cadherin_2	PF08266.12	T265_04911	-	3.9e-18	65.0	0.0	1.1e-09	38.0	0.0	5.5	5	0	0	5	5	1	1	Cadherin-like
Cadherin_2	PF08266.12	T265_05738	-	1.3e-06	28.1	0.0	0.00069	19.4	0.0	4.1	4	0	0	4	4	0	0	Cadherin-like
Cadherin_2	PF08266.12	T265_05851	-	5.5e-09	35.8	0.5	0.005	16.6	0.0	4.7	4	0	0	4	4	0	0	Cadherin-like
Cadherin_2	PF08266.12	T265_06544	-	4.5e-09	36.0	0.0	1.4e-07	31.3	0.0	3.3	3	1	0	3	3	1	1	Cadherin-like
Cadherin_2	PF08266.12	T265_06647	-	9.4e-05	22.2	0.0	0.0038	17.0	0.0	2.9	2	0	0	2	2	0	0	Cadherin-like
Cadherin_2	PF08266.12	T265_07195	-	7.3e-07	28.9	0.0	2.2	8.2	0.0	5.9	6	0	0	6	6	0	0	Cadherin-like
Cadherin_2	PF08266.12	T265_10723	-	3.2e-07	30.1	1.5	0.37	10.6	0.1	5.8	6	0	0	6	6	0	0	Cadherin-like
Cadherin_2	PF08266.12	T265_10845	-	1.6e-12	47.0	0.3	1e-05	25.3	0.0	5.7	5	1	0	5	5	1	1	Cadherin-like
Cadherin_2	PF08266.12	T265_12464	-	5.5e-10	39.0	0.8	0.0032	17.3	0.3	5.6	4	1	0	4	4	0	0	Cadherin-like
Cadherin_2	PF08266.12	T265_12724	-	9.1e-09	35.0	0.4	5.8e-06	26.0	0.0	4.5	5	0	0	5	5	1	1	Cadherin-like
Cadherin_2	PF08266.12	T265_12850	-	6.1e-09	35.6	0.1	0.019	14.8	0.1	5.4	5	1	0	5	5	0	0	Cadherin-like
Cadherin_2	PF08266.12	T265_13022	-	5.6e-05	22.9	0.2	0.39	10.6	0.0	3.5	4	0	0	4	4	0	0	Cadherin-like
Cadherin_2	PF08266.12	T265_13176	-	9.1e-06	25.4	3.0	0.41	10.5	0.1	5.5	5	0	0	5	5	0	0	Cadherin-like
Cadherin_2	PF08266.12	T265_13950	-	3.9e-06	26.6	0.0	0.17	11.8	0.0	3.5	3	0	0	3	3	0	0	Cadherin-like
Cadherin_2	PF08266.12	T265_14226	-	1.1e-06	28.4	0.0	0.068	13.0	0.0	6.4	9	0	0	9	9	0	0	Cadherin-like
Cadherin_2	PF08266.12	T265_14777	-	9.2e-11	41.4	0.2	2e-07	30.7	0.0	4.4	5	0	0	5	5	1	1	Cadherin-like
Cadherin_3	PF16184.5	T265_00457	-	5.4e-07	29.6	17.5	0.00043	20.3	0.1	5.2	6	0	0	6	6	0	0	Cadherin-like
Cadherin_3	PF16184.5	T265_03305	-	8.1e-07	29.0	9.0	0.14	12.2	0.1	5.9	5	1	0	5	5	0	0	Cadherin-like
Cadherin_3	PF16184.5	T265_03818	-	6e-06	26.2	11.1	0.2	11.7	0.1	7.0	8	0	0	8	8	0	0	Cadherin-like
Cadherin_3	PF16184.5	T265_03832	-	1.7e-70	234.1	6.3	5.7e-14	52.1	0.0	14.4	14	1	0	14	14	4	4	Cadherin-like
Cadherin_3	PF16184.5	T265_05267	-	2e-08	34.2	4.5	0.24	11.4	0.0	5.6	6	0	0	6	6	0	0	Cadherin-like
Cadherin_3	PF16184.5	T265_07041	-	1.5e-06	28.2	1.5	0.017	15.1	0.0	5.6	5	0	0	5	5	0	0	Cadherin-like
Cadherin_3	PF16184.5	T265_08410	-	1.7e-07	31.2	7.6	0.68	10.0	0.1	6.4	6	0	0	6	6	0	0	Cadherin-like
Cadherin_3	PF16184.5	T265_09435	-	2.6e-41	140.1	11.9	2.1e-06	27.7	0.1	10.8	8	2	0	8	8	2	2	Cadherin-like
Cadherin_3	PF16184.5	T265_10845	-	8.4e-10	38.6	4.0	0.0034	17.4	0.0	5.9	6	0	0	6	6	0	0	Cadherin-like
Cadherin_3	PF16184.5	T265_12850	-	2.9e-06	27.2	9.8	2.1	8.4	0.2	6.8	7	0	0	7	7	0	0	Cadherin-like
Cadherin_3	PF16184.5	T265_13022	-	6.5e-07	29.3	0.6	0.22	11.5	0.0	4.5	4	0	0	4	4	0	0	Cadherin-like
Cadherin_3	PF16184.5	T265_13331	-	6.5e-06	26.1	0.7	2.6	8.1	0.1	5.8	6	0	0	6	6	0	0	Cadherin-like
Cadherin_pro	PF08758.11	T265_00457	-	1.2e-05	25.3	0.5	8.3e-05	22.7	0.0	2.5	3	0	0	3	3	1	1	Cadherin prodomain like
CAF1A	PF12253.8	T265_06420	-	9.9e-45	150.6	18.1	2.7e-24	85.1	11.0	4.4	4	1	0	4	4	2	2	Chromatin assembly factor 1 subunit A
CAF1C_H4-bd	PF12265.8	T265_10945	-	1.3e-09	38.2	0.0	3.3e-08	33.6	0.0	2.5	2	0	0	2	2	1	1	Histone-binding protein RBBP4 or subu	nit C of CAF1 complex
Calpain_III	PF01067.22	T265_01947	-	6.3e-23	81.6	0.0	1.6e-22	80.3	0.0	1.7	1	0	0	1	1	1	1	Calpain large subunit, domain III
Calpain_III	PF01067.22	T265_13892	-	6e-17	62.2	0.1	5.8e-10	39.6	0.0	2.9	2	0	0	2	2	1	1	Calpain large subunit, domain III
Calx-beta	PF03160.14	T265_00721	-	1.3e-53	179.3	12.8	1.3e-29	102.3	1.0	3.2	4	0	0	4	4	2	2	Calx-beta domain
CaMBD	PF02888.16	T265_06336	-	3.4e-30	104.1	9.6	3.4e-30	104.1	9.6	2.0	2	0	0	2	2	1	1	Calmodulin binding domain
CaMKII_AD	PF08332.10	T265_09682	-	2.6e-48	163.4	0.0	4.9e-48	162.5	0.0	1.5	1	0	0	1	1	1	1	Calcium/calmodulin dependent protein	kinase II association domain
CAMSAP_CH	PF11971.8	T265_01131	-	0.00013	21.7	0.0	0.17	11.7	0.0	2.7	2	0	0	2	2	0	0	CAMSAP CH domain
CAMSAP_CH	PF11971.8	T265_02321	-	8.9e-05	22.2	0.0	0.75	9.7	0.1	2.7	2	0	0	2	2	0	0	CAMSAP CH domain
CAMSAP_CH	PF11971.8	T265_02435	-	2.8e-07	30.3	0.1	0.0001	22.1	0.0	2.8	2	0	0	2	2	1	1	CAMSAP CH domain
CAMSAP_CH	PF11971.8	T265_02869	-	8.6e-10	38.3	0.0	1.4e-07	31.2	0.1	2.8	2	0	0	2	2	1	1	CAMSAP CH domain
CAMSAP_CH	PF11971.8	T265_07714	-	3.4e-06	26.8	0.0	8.5e-06	25.5	0.0	1.7	1	0	0	1	1	1	1	CAMSAP CH domain
CAMSAP_CH	PF11971.8	T265_12962	-	1.9e-06	27.6	0.1	0.00084	19.1	0.0	3.5	3	0	0	3	3	0	0	CAMSAP CH domain
CAMSAP_CH	PF11971.8	T265_13462	-	5.1e-07	29.4	0.1	1.4e-06	28.0	0.1	1.7	1	0	0	1	1	1	1	CAMSAP CH domain
CAMSAP_CH	PF11971.8	T265_14174	-	7.7e-10	38.5	0.0	1.5e-06	27.9	0.0	2.9	2	0	0	2	2	1	1	CAMSAP CH domain
CAMSAP_CH	PF11971.8	T265_14722	-	1.1e-08	34.8	0.0	4.4e-06	26.4	0.0	3.0	2	0	0	2	2	1	1	CAMSAP CH domain
CAMSAP_CKK	PF08683.11	T265_05897	-	5.2e-12	46.0	0.1	9.8e-12	45.1	0.1	1.4	1	0	0	1	1	1	1	Microtubule-binding calmodulin-regula	ted spectrin-associated
CAMSAP_CKK	PF08683.11	T265_13828	-	6.9e-35	119.8	0.0	1.5e-34	118.7	0.0	1.5	1	0	0	1	1	1	1	Microtubule-binding calmodulin-regula	ted spectrin-associated
CAP	PF00188.26	T265_12715	-	1.1e-14	55.4	0.1	2e-14	54.5	0.1	1.4	1	0	0	1	1	1	1	Cysteine-rich secretory protein famil	y
CAP_GLY	PF01302.25	T265_02184	-	5.7e-20	71.1	0.0	9.8e-20	70.4	0.0	1.4	1	0	0	1	1	1	1	CAP-Gly domain
CAP_GLY	PF01302.25	T265_09466	-	4e-97	318.2	10.5	1.5e-24	85.7	0.1	4.7	4	0	0	4	4	4	4	CAP-Gly domain
CarbopepD_reg_2	PF13715.6	T265_13966	-	1.8e-08	34.2	0.3	0.047	13.7	0.0	6.1	7	0	0	7	7	0	0	CarboxypepD_reg-like domain
Carboxyl_trans	PF01039.22	T265_09541	-	7.2e-135	450.4	0.0	1.2e-133	446.4	0.0	2.1	1	1	0	1	1	1	1	Carboxyl transferase domain
CarboxypepD_reg	PF13620.6	T265_13966	-	3.6e-24	84.8	6.5	5.8e-05	23.3	0.0	7.8	7	1	0	7	7	0	0	Carboxypeptidase regulatory-like doma	in
CarboxypepD_reg	PF13620.6	T265_14579	-	1.1e-12	48.0	0.0	3.1e-05	24.2	0.0	3.1	3	0	0	3	3	0	0	Carboxypeptidase regulatory-like doma	in
CARD	PF00619.21	T265_06260	-	2.1e-06	27.7	0.0	4.5e-06	26.6	0.0	1.6	1	0	0	1	1	1	1	Caspase recruitment domain
Carn_acyltransf	PF00755.20	T265_07121	-	5.4e-164	547.1	0.0	2.3e-85	287.4	0.0	2.1	2	0	0	2	2	2	2	Choline/Carnitine o-acyltransferase
CAS_CSE1	PF03378.15	T265_15265	-	2.6e-76	256.9	1.0	4.4e-42	144.1	1.2	2.8	3	0	0	3	3	2	2	CAS/CSE protein, C-terminus
Cas1_AcylT	PF07779.12	T265_04747	-	6.4e-120	401.3	34.9	2e-47	162.2	8.1	4.5	4	1	0	4	4	4	4	10 TM Acyl Transferase domain found i	n Cas1p
Casc1_N	PF15927.5	T265_12784	-	3.4e-48	164.0	22.3	3.4e-48	164.0	22.3	2.4	3	0	0	3	3	1	1	Cancer susceptibility candidate 1 N-t	erminus
CASP_C	PF08172.12	T265_00795	-	5.2e-59	199.6	4.7	5.2e-59	199.6	4.7	5.6	2	2	4	6	6	1	1	CASP C terminal
Cast	PF10174.9	T265_03134	-	5.1e-65	220.1	122.3	1.5e-41	142.5	54.9	10.6	5	5	3	8	8	2	2	RIM-binding protein of the cytomatrix	active zone
Cathelicidins	PF00666.17	T265_05913	-	8.5e-09	35.6	21.4	0.82	10.0	0.1	11.6	12	2	1	13	13	0	0	Cathelicidin
Cation_ATPase	PF13246.6	T265_00897	-	3.3e-06	27.1	0.0	0.00022	21.2	0.0	2.7	2	0	0	2	2	0	0	Cation transport ATPase (P-type)
Cation_ATPase	PF13246.6	T265_01286	-	6.2e-18	64.7	0.0	1.6e-17	63.3	0.0	1.7	1	0	0	1	1	1	1	Cation transport ATPase (P-type)
Cation_ATPase	PF13246.6	T265_02127	-	9.2e-07	28.9	0.0	2.4e-06	27.5	0.0	1.7	1	0	0	1	1	1	1	Cation transport ATPase (P-type)
Cation_ATPase	PF13246.6	T265_02637	-	3.1e-09	36.8	0.0	2.8e-08	33.7	0.0	2.5	3	0	0	3	3	1	1	Cation transport ATPase (P-type)
Cation_ATPase	PF13246.6	T265_02652	-	1.5e-05	25.0	0.0	3.6e-05	23.8	0.0	1.6	1	0	0	1	1	1	1	Cation transport ATPase (P-type)
Cation_ATPase	PF13246.6	T265_03782	-	0.00012	22.1	0.0	0.0016	18.5	0.0	2.3	2	0	0	2	2	0	0	Cation transport ATPase (P-type)
Cation_ATPase	PF13246.6	T265_04922	-	1.9e-20	72.8	0.1	3.7e-20	71.8	0.1	1.5	1	0	0	1	1	1	1	Cation transport ATPase (P-type)
Cation_ATPase	PF13246.6	T265_08362	-	2e-06	27.8	0.0	2.8e-05	24.1	0.0	2.5	2	0	0	2	2	1	1	Cation transport ATPase (P-type)
Cation_ATPase	PF13246.6	T265_08584	-	2.4e-05	24.3	0.0	0.00018	21.5	0.0	2.2	2	0	0	2	2	0	0	Cation transport ATPase (P-type)
Cation_ATPase	PF13246.6	T265_10713	-	2.6e-12	46.7	0.0	2.4e-11	43.6	0.0	2.3	2	0	0	2	2	1	1	Cation transport ATPase (P-type)
Cation_ATPase	PF13246.6	T265_12551	-	7.3e-21	74.1	0.1	1.7e-20	72.9	0.1	1.6	1	0	0	1	1	1	1	Cation transport ATPase (P-type)
Cation_ATPase	PF13246.6	T265_13488	-	3.5e-13	49.4	0.0	8.3e-13	48.2	0.0	1.6	1	0	0	1	1	1	1	Cation transport ATPase (P-type)
Cation_ATPase	PF13246.6	T265_14207	-	2.6e-23	81.9	0.0	4.7e-23	81.1	0.0	1.4	1	0	0	1	1	1	1	Cation transport ATPase (P-type)
Cation_ATPase	PF13246.6	T265_15552	-	2.3e-18	66.1	0.0	4.6e-18	65.1	0.0	1.5	1	0	0	1	1	1	1	Cation transport ATPase (P-type)
Cation_ATPase_C	PF00689.21	T265_01286	-	8.8e-43	146.1	8.0	8.8e-43	146.1	8.0	3.0	3	0	0	3	3	1	1	Cation transporting ATPase, C-terminu	s
Cation_ATPase_C	PF00689.21	T265_04922	-	1.8e-44	151.7	5.9	1.8e-44	151.7	5.9	1.8	2	0	0	2	2	1	1	Cation transporting ATPase, C-terminu	s
Cation_ATPase_C	PF00689.21	T265_12551	-	4.8e-42	143.7	2.1	4.8e-42	143.7	2.1	2.1	2	0	0	2	2	1	1	Cation transporting ATPase, C-terminu	s
Cation_ATPase_C	PF00689.21	T265_13488	-	5.1e-44	150.2	5.6	5.1e-44	150.2	5.6	2.2	2	0	0	2	2	1	1	Cation transporting ATPase, C-terminu	s
Cation_ATPase_C	PF00689.21	T265_14207	-	1.4e-34	119.4	0.0	1.4e-34	119.4	0.0	2.6	3	0	0	3	3	1	1	Cation transporting ATPase, C-terminu	s
Cation_ATPase_C	PF00689.21	T265_15552	-	6.8e-42	143.2	7.4	6.8e-42	143.2	7.4	2.5	3	0	0	3	3	1	1	Cation transporting ATPase, C-terminu	s
Cation_ATPase_N	PF00690.26	T265_01286	-	3.7e-15	55.3	0.0	3e-14	52.4	0.0	2.4	2	0	0	2	2	1	1	Cation transporter/ATPase, N-terminus
Cation_ATPase_N	PF00690.26	T265_04922	-	8.5e-20	70.2	0.6	8.1e-19	67.1	0.0	2.5	2	0	0	2	2	1	1	Cation transporter/ATPase, N-terminus
Cation_ATPase_N	PF00690.26	T265_12551	-	4.5e-18	64.7	0.0	1e-17	63.6	0.0	1.6	1	0	0	1	1	1	1	Cation transporter/ATPase, N-terminus
Cation_ATPase_N	PF00690.26	T265_13488	-	1.8e-15	56.4	0.0	3.6e-15	55.4	0.0	1.5	1	0	0	1	1	1	1	Cation transporter/ATPase, N-terminus
Cation_ATPase_N	PF00690.26	T265_14207	-	1.6e-19	69.3	0.0	3.5e-19	68.2	0.0	1.6	1	0	0	1	1	1	1	Cation transporter/ATPase, N-terminus
Cation_efflux	PF01545.21	T265_02209	-	1.5e-48	165.2	5.1	2e-48	164.8	5.1	1.2	1	0	0	1	1	1	1	Cation efflux family
Cation_efflux	PF01545.21	T265_04079	-	2.3e-44	151.5	7.1	2.3e-44	151.5	7.1	2.1	2	1	0	2	2	1	1	Cation efflux family
CBF	PF03914.17	T265_03943	-	1.3e-14	54.6	0.2	5.7e-14	52.5	0.0	2.1	2	0	0	2	2	1	1	CBF/Mak21 family
CBM_21	PF03370.13	T265_03162	-	7.8e-25	87.2	0.1	1.7e-24	86.2	0.1	1.6	1	0	0	1	1	1	1	Carbohydrate/starch-binding module (f	amily 21)
CBM_4_9	PF02018.17	T265_15051	-	4.5e-06	27.0	10.2	1.3	9.3	0.0	11.8	13	0	0	13	13	0	0	Carbohydrate binding domain
CBM53	PF16760.5	T265_03162	-	6.1e-10	39.5	0.2	1.4e-09	38.4	0.2	1.6	1	0	0	1	1	1	1	Starch/carbohydrate-binding module (f	amily 53)
CBS	PF00571.28	T265_04066	-	9.4e-12	45.2	0.4	1.2e-06	28.9	0.1	3.0	2	0	0	2	2	1	1	CBS domain
CBS	PF00571.28	T265_07446	-	3.6e-05	24.1	0.3	0.008	16.6	0.1	2.6	2	0	0	2	2	1	1	CBS domain
CBS	PF00571.28	T265_13262	-	1.2e-13	51.3	0.4	0.00045	20.6	0.0	4.5	4	0	0	4	4	2	2	CBS domain
CBX7_C	PF17218.3	T265_07328	-	2e-10	40.2	0.0	6e-10	38.7	0.0	1.9	1	0	0	1	1	1	1	CBX family C-terminal motif
CCDC66	PF15236.6	T265_01963	-	8.5e-38	129.6	14.6	8.5e-38	129.6	14.6	2.4	2	0	0	2	2	1	1	Coiled-coil domain-containing protein	66
CD36	PF01130.21	T265_09677	-	3.2e-103	345.8	0.0	4.3e-103	345.3	0.0	1.1	1	0	0	1	1	1	1	CD36 family
CDC48_2	PF02933.17	T265_02769	-	7.8e-06	25.6	0.2	3e-05	23.7	0.0	2.0	2	0	0	2	2	1	1	Cell division protein 48 (CDC48), dom	ain 2
CDC48_2	PF02933.17	T265_09935	-	9.5e-10	38.1	0.0	2.1e-09	37.0	0.0	1.6	1	0	0	1	1	1	1	Cell division protein 48 (CDC48), dom	ain 2
CDC48_N	PF02359.18	T265_09935	-	2e-19	69.6	0.3	5e-19	68.3	0.3	1.8	1	0	0	1	1	1	1	Cell division protein 48 (CDC48), N-t	erminal domain
CDH1_2_SANT_HL1	PF18375.1	T265_00038	-	2.7e-16	60.0	1.2	6.6e-16	58.8	0.1	2.4	2	0	0	2	2	1	1	CDH1/2 SANT-Helical linker 1
CDK5_activator	PF03261.15	T265_05289	-	2.1e-59	201.9	12.3	4.1e-47	161.5	7.3	3.0	2	1	0	2	2	2	2	Cyclin-dependent kinase 5 activator p	rotein
CEBP_ZZ	PF16366.5	T265_03929	-	3.4e-20	72.0	6.5	3.4e-20	72.0	6.5	2.9	3	0	0	3	3	1	1	Cytoplasmic polyadenylation element-b	inding protein ZZ domain
CEBP_ZZ	PF16366.5	T265_06314	-	4.4e-23	81.3	3.3	9.4e-23	80.2	3.3	1.6	1	0	0	1	1	1	1	Cytoplasmic polyadenylation element-b	inding protein ZZ domain
cEGF	PF12662.7	T265_00915	-	1.9e-26	91.6	54.4	2.6e-10	40.0	2.2	9.0	8	0	0	8	8	2	2	Complement Clr-like EGF-like
cEGF	PF12662.7	T265_06607	-	3.2e-40	135.7	93.7	4.7e-06	26.4	1.6	13.8	14	1	0	14	14	0	0	Complement Clr-like EGF-like
cEGF	PF12662.7	T265_13260	-	3.1e-10	39.8	92.0	3e-05	23.9	1.1	10.4	9	1	0	9	9	0	0	Complement Clr-like EGF-like
cEGF	PF12662.7	T265_13791	-	4.3e-28	96.9	43.7	6.5e-11	42.0	1.7	23.9	23	2	1	24	24	4	4	Complement Clr-like EGF-like
CENP-B_N	PF04218.13	T265_14224	-	1.7e-08	34.0	0.6	3.2e-08	33.1	0.6	1.5	1	0	0	1	1	1	1	CENP-B N-terminal DNA-binding domain
CEP44	PF15007.6	T265_11224	-	1.2e-23	83.7	0.1	2.3e-23	82.7	0.1	1.5	1	0	0	1	1	1	1	Centrosomal spindle body, CEP44
CEP76-C2	PF15627.6	T265_14466	-	6.4e-39	133.0	0.0	1.1e-38	132.3	0.0	1.4	1	0	0	1	1	1	1	CEP76 C2 domain
CFAP91	PF14738.6	T265_10932	-	1.7e-54	184.1	11.2	1.7e-54	184.1	11.2	3.2	2	1	1	3	3	1	1	Cilia- and flagella-associated protei	n 91
CG-1	PF03859.16	T265_00838	-	6.3e-33	113.0	0.1	1.5e-32	111.8	0.1	1.7	1	0	0	1	1	1	1	CG-1 domain
CH	PF00307.31	T265_00153	-	8.6e-69	228.6	0.0	1.5e-20	73.4	0.1	4.6	4	0	0	4	4	4	4	Calponin homology (CH) domain
CH	PF00307.31	T265_01131	-	3.4e-39	133.4	0.5	1.8e-21	76.4	0.2	2.4	2	0	0	2	2	2	2	Calponin homology (CH) domain
CH	PF00307.31	T265_02321	-	2.1e-37	127.6	1.6	1.8e-20	73.1	2.4	2.7	2	0	0	2	2	2	2	Calponin homology (CH) domain
CH	PF00307.31	T265_02435	-	2.8e-46	156.2	3.1	5.3e-24	84.5	0.0	3.8	4	0	0	4	4	2	2	Calponin homology (CH) domain
CH	PF00307.31	T265_02869	-	5.1e-51	171.4	1.3	7e-29	100.2	0.0	3.8	3	0	0	3	3	2	2	Calponin homology (CH) domain
CH	PF00307.31	T265_03324	-	2.3e-07	30.9	0.0	8.5e-05	22.7	0.0	2.4	2	0	0	2	2	1	1	Calponin homology (CH) domain
CH	PF00307.31	T265_07714	-	1.3e-13	51.0	0.0	3.2e-13	49.8	0.0	1.7	2	0	0	2	2	1	1	Calponin homology (CH) domain
CH	PF00307.31	T265_10794	-	6.9e-12	45.5	0.1	3.3e-11	43.3	0.0	2.2	2	1	0	2	2	1	1	Calponin homology (CH) domain
CH	PF00307.31	T265_12767	-	1.4e-10	41.3	0.0	5.7e-09	36.1	0.0	3.7	3	0	0	3	3	1	1	Calponin homology (CH) domain
CH	PF00307.31	T265_12962	-	4.3e-22	78.4	0.3	3.3e-16	59.4	0.0	3.8	2	1	0	2	2	1	1	Calponin homology (CH) domain
CH	PF00307.31	T265_13462	-	9.7e-19	67.6	0.0	2.4e-18	66.3	0.0	1.6	1	0	0	1	1	1	1	Calponin homology (CH) domain
CH	PF00307.31	T265_14174	-	6.1e-42	142.2	0.2	1.5e-20	73.4	0.0	2.8	2	0	0	2	2	2	2	Calponin homology (CH) domain
CH	PF00307.31	T265_14722	-	1.1e-44	151.0	0.0	5.4e-24	84.5	0.0	3.2	2	0	0	2	2	2	2	Calponin homology (CH) domain
CH	PF00307.31	T265_14870	-	3.2e-08	33.7	0.1	7.6e-07	29.3	0.0	3.3	4	0	0	4	4	1	1	Calponin homology (CH) domain
CH	PF00307.31	T265_15524	-	4.8e-24	84.7	0.5	4.2e-15	55.8	0.0	4.8	4	1	1	5	5	1	1	Calponin homology (CH) domain
CHB_HEX_C_1	PF13290.6	T265_09103	-	9.4e-10	38.4	0.6	1.9e-09	37.4	0.6	1.5	1	0	0	1	1	1	1	Chitobiase/beta-hexosaminidase C-term	inal domain
CHDCT2	PF08074.11	T265_06604	-	1.1e-89	299.1	0.7	1.8e-73	246.3	0.2	3.0	2	0	0	2	2	2	2	CHDCT2 (NUC038) domain
CHDCT2	PF08074.11	T265_08005	-	1.8e-18	67.3	2.5	1.8e-18	67.3	2.5	3.9	3	1	0	3	3	1	1	CHDCT2 (NUC038) domain
CHDNT	PF08073.12	T265_06604	-	9.4e-20	70.3	0.9	6.1e-19	67.7	0.6	2.4	2	0	0	2	2	1	1	CHDNT (NUC034) domain
ChiW_Ig_like	PF18683.1	T265_14024	-	1.5	9.1	10.6	80	3.5	0.1	5.3	5	0	0	5	5	0	0	Chitinase W immunoglobulin-like domai	n
ChlI	PF13541.6	T265_11068	-	1.2e-06	28.4	0.0	2.8e-06	27.2	0.0	1.6	1	0	0	1	1	1	1	Subunit ChlI of Mg-chelatase
Choline_kinase	PF01633.20	T265_15136	-	0.00018	21.2	0.1	0.00042	20.0	0.1	1.6	1	0	0	1	1	0	0	Choline/ethanolamine kinase
Chorein_N	PF12624.7	T265_04515	-	2.4e-18	66.3	0.1	5.8e-18	65.1	0.1	1.6	1	0	0	1	1	1	1	N-terminal region of Chorein or VPS13
Chorein_N	PF12624.7	T265_12977	-	5.3e-12	45.9	0.3	1.3e-11	44.6	0.3	1.7	1	0	0	1	1	1	1	N-terminal region of Chorein or VPS13
Chromo	PF00385.24	T265_00038	-	6.7e-19	67.5	1.9	1.8e-09	37.4	0.0	3.3	3	0	0	3	3	2	2	Chromo (CHRromatin Organisation MOdif	ier) domain
Chromo	PF00385.24	T265_04372	-	1.3e-07	31.5	0.3	1.3e-07	31.5	0.3	4.5	4	1	0	4	4	1	1	Chromo (CHRromatin Organisation MOdif	ier) domain
Chromo	PF00385.24	T265_06137	-	4.4e-11	42.5	0.0	8.7e-11	41.6	0.0	1.5	1	0	0	1	1	1	1	Chromo (CHRromatin Organisation MOdif	ier) domain
Chromo	PF00385.24	T265_06604	-	6.3e-17	61.2	0.7	2.3e-12	46.6	0.1	2.8	2	0	0	2	2	1	1	Chromo (CHRromatin Organisation MOdif	ier) domain
Chromo	PF00385.24	T265_07328	-	1.3e-13	50.6	2.0	2.2e-13	49.9	2.0	1.4	1	0	0	1	1	1	1	Chromo (CHRromatin Organisation MOdif	ier) domain
Chromo	PF00385.24	T265_08005	-	1.9e-09	37.3	0.2	0.002	18.0	0.0	3.2	3	0	0	3	3	0	0	Chromo (CHRromatin Organisation MOdif	ier) domain
Chromosome_seg	PF13889.6	T265_03299	-	4.9e-19	68.2	1.9	1e-18	67.2	1.9	1.6	1	0	0	1	1	1	1	Chromosome segregation during meiosis
Citrate_bind	PF16114.5	T265_05322	-	7.9e-88	292.6	0.0	1.1e-87	292.1	0.0	1.2	1	0	0	1	1	1	1	ATP citrate lyase citrate-binding
CLASP_N	PF12348.8	T265_02792	-	9.2e-37	126.8	2.8	3e-33	115.3	0.1	3.8	3	1	1	4	4	1	1	CLASP N terminal
CLASP_N	PF12348.8	T265_05422	-	1.1e-35	123.2	11.6	2.3e-09	37.2	0.0	8.3	7	2	1	8	8	2	2	CLASP N terminal
CLASP_N	PF12348.8	T265_06170	-	2.7e-06	27.1	0.0	0.086	12.4	0.0	4.3	3	0	0	3	3	0	0	CLASP N terminal
Clathrin	PF00637.20	T265_05253	-	7.6e-12	45.3	28.8	0.0041	17.0	0.1	8.9	7	4	3	10	10	0	0	Region in Clathrin and VPS
Clathrin	PF00637.20	T265_10825	-	3.3e-201	659.2	35.9	1.2e-32	112.8	2.2	7.1	7	0	0	7	7	7	7	Region in Clathrin and VPS
Clathrin	PF00637.20	T265_12615	-	1.9e-11	44.0	0.4	1.4e-07	31.5	0.0	3.4	3	1	0	3	3	1	1	Region in Clathrin and VPS
Clathrin	PF00637.20	T265_13963	-	2.1e-10	40.6	6.3	0.0046	16.8	0.1	5.2	2	1	3	5	5	0	0	Region in Clathrin and VPS
Clp1	PF06807.14	T265_11825	-	8.4e-23	81.0	0.0	1.5e-22	80.2	0.0	1.4	1	0	0	1	1	1	1	Pre-mRNA cleavage complex II protein	Clp1
CLP1_N	PF16573.5	T265_11825	-	1.3e-20	73.4	0.0	3.7e-20	71.9	0.0	1.7	2	0	0	2	2	1	1	N-terminal beta-sandwich domain of po	lyadenylation factor
CLP1_P	PF16575.5	T265_04183	-	5.3e-30	104.6	0.0	9.4e-30	103.8	0.0	1.4	1	0	0	1	1	1	1	mRNA cleavage and polyadenylation fac	tor CLP1 P-loop
CLP1_P	PF16575.5	T265_11825	-	3e-40	138.0	0.0	6.5e-40	136.9	0.0	1.6	1	1	0	1	1	1	1	mRNA cleavage and polyadenylation fac	tor CLP1 P-loop
ClpB_D2-small	PF10431.9	T265_12911	-	2.5e-12	46.7	0.1	5e-12	45.7	0.1	1.5	1	0	0	1	1	1	1	C-terminal, D2-small domain, of ClpB	protein
ClpS	PF02617.17	T265_13254	-	1.2e-08	34.6	0.2	3.3e-08	33.2	0.2	1.8	1	0	0	1	1	1	1	ATP-dependent Clp protease adaptor pr	otein ClpS
CLTH	PF10607.9	T265_09413	-	4.6e-16	59.0	0.0	1.7e-15	57.2	0.0	1.9	1	1	0	1	1	1	1	CTLH/CRA C-terminal to LisH motif dom	ain
CLU	PF13236.6	T265_08025	-	9.2e-85	284.0	0.0	1.5e-84	283.3	0.0	1.3	1	0	0	1	1	1	1	Clustered mitochondria
CLU_N	PF15044.6	T265_08025	-	2.9e-06	27.5	0.1	1.4e-05	25.3	0.1	2.1	1	1	0	1	1	1	1	Mitochondrial function, CLU-N-term
Cnd1	PF12717.7	T265_02467	-	1.3e-09	38.3	4.7	0.02	15.0	0.3	4.6	3	1	1	4	4	0	0	non-SMC mitotic condensation complex	subunit 1
Cnd1	PF12717.7	T265_02621	-	3.2e-09	37.0	2.1	0.045	13.8	0.0	4.6	4	0	0	4	4	0	0	non-SMC mitotic condensation complex	subunit 1
Cnd1	PF12717.7	T265_03430	-	5.2e-06	26.6	0.0	3.1	7.8	0.0	3.9	2	2	2	4	4	0	0	non-SMC mitotic condensation complex	subunit 1
Cnd1	PF12717.7	T265_04176	-	4.3e-15	56.1	0.9	7.7e-10	39.0	0.0	2.9	1	1	1	2	2	1	1	non-SMC mitotic condensation complex	subunit 1
Cnd1	PF12717.7	T265_05422	-	2.2e-09	37.5	13.6	0.016	15.3	0.1	8.9	10	3	1	11	11	0	0	non-SMC mitotic condensation complex	subunit 1
Cnd1	PF12717.7	T265_06170	-	1.1e-07	32.0	0.0	2.1e-06	27.9	0.0	3.1	3	0	0	3	3	1	1	non-SMC mitotic condensation complex	subunit 1
Cnd1	PF12717.7	T265_07181	-	1.1e-09	38.5	0.0	0.021	14.9	0.1	3.4	2	1	1	3	3	0	0	non-SMC mitotic condensation complex	subunit 1
Cnd1	PF12717.7	T265_07584	-	3.2e-06	27.3	8.3	0.027	14.5	0.5	5.1	4	1	1	5	5	0	0	non-SMC mitotic condensation complex	subunit 1
Cnd1	PF12717.7	T265_08743	-	4.1e-45	153.7	5.5	6e-44	149.9	0.1	4.5	6	0	0	6	6	1	1	non-SMC mitotic condensation complex	subunit 1
Cnd1	PF12717.7	T265_08815	-	9e-10	38.8	12.5	4.5e-07	30.0	0.1	4.1	4	1	1	5	5	1	1	non-SMC mitotic condensation complex	subunit 1
Cnd1	PF12717.7	T265_09707	-	9.8e-18	64.7	4.6	4e-16	59.5	0.4	3.1	3	0	0	3	3	1	1	non-SMC mitotic condensation complex	subunit 1
Cnd1	PF12717.7	T265_10237	-	4.1e-08	33.4	5.9	1.6e-06	28.2	0.5	3.0	3	0	0	3	3	1	1	non-SMC mitotic condensation complex	subunit 1
Cnd1	PF12717.7	T265_10454	-	1.2e-06	28.7	3.9	1.4	8.9	0.1	5.3	4	1	0	4	4	0	0	non-SMC mitotic condensation complex	subunit 1
Cnd1	PF12717.7	T265_13093	-	1.5e-61	207.2	9.4	5e-60	202.2	0.8	3.4	3	1	1	4	4	1	1	non-SMC mitotic condensation complex	subunit 1
Cnd1_N	PF12922.7	T265_08743	-	7.4e-30	104.0	0.0	7.4e-30	104.0	0.0	3.2	4	0	0	4	4	1	1	non-SMC mitotic condensation complex	subunit 1, N-term
Cnd2	PF05786.14	T265_12417	-	5.3e-121	405.7	0.0	8.1e-121	405.1	0.0	1.1	1	0	0	1	1	1	1	Condensin complex subunit 2
Cnd3	PF12719.7	T265_13093	-	2e-07	30.5	2.3	5.2e-05	22.6	0.1	3.0	2	1	1	3	3	0	0	Nuclear condensing complex subunits,	C-term domain
Cnd3	PF12719.7	T265_14099	-	4.5e-36	124.5	1.4	1e-33	116.8	0.2	3.1	3	1	0	3	3	1	1	Nuclear condensing complex subunits,	C-term domain
CNH	PF00780.22	T265_01345	-	2.8e-12	46.8	0.0	5e-05	23.0	0.0	2.8	3	0	0	3	3	1	1	CNH domain
CNH	PF00780.22	T265_03268	-	2.9e-49	168.1	0.0	4.1e-49	167.6	0.0	1.2	1	0	0	1	1	1	1	CNH domain
CNH	PF00780.22	T265_08652	-	1.3e-35	123.4	0.0	2.3e-35	122.5	0.0	1.4	1	0	0	1	1	1	1	CNH domain
CNH	PF00780.22	T265_09813	-	1.9e-49	168.8	0.0	2.8e-49	168.2	0.0	1.2	1	0	0	1	1	1	1	CNH domain
CNH	PF00780.22	T265_11458	-	4.8e-40	137.9	0.0	8.9e-25	87.8	0.0	2.6	3	0	0	3	3	2	2	CNH domain
CNH	PF00780.22	T265_14673	-	4e-07	29.9	1.0	7.5e-07	29.0	1.0	1.5	1	0	0	1	1	1	1	CNH domain
cNMP_binding	PF00027.29	T265_02459	-	1.3e-27	95.7	0.1	1.3e-16	60.4	0.0	2.5	2	0	0	2	2	2	2	Cyclic nucleotide-binding domain
cNMP_binding	PF00027.29	T265_03393	-	1.4e-11	44.3	0.0	1e-07	31.9	0.0	2.7	2	0	0	2	2	1	1	Cyclic nucleotide-binding domain
cNMP_binding	PF00027.29	T265_06953	-	3.3e-10	39.9	0.0	6.4e-10	39.0	0.0	1.5	1	0	0	1	1	1	1	Cyclic nucleotide-binding domain
cNMP_binding	PF00027.29	T265_06998	-	3.7e-30	103.8	0.4	6.5e-19	67.8	0.0	2.5	2	0	0	2	2	2	2	Cyclic nucleotide-binding domain
cNMP_binding	PF00027.29	T265_07226	-	1.2e-11	44.5	0.0	4.8e-11	42.6	0.0	2.1	2	0	0	2	2	1	1	Cyclic nucleotide-binding domain
cNMP_binding	PF00027.29	T265_07611	-	6.8e-10	38.9	0.0	1.2e-09	38.1	0.0	1.5	1	0	0	1	1	1	1	Cyclic nucleotide-binding domain
cNMP_binding	PF00027.29	T265_08731	-	2.7e-27	94.7	0.1	7.1e-14	51.6	0.0	2.7	2	0	0	2	2	2	2	Cyclic nucleotide-binding domain
cNMP_binding	PF00027.29	T265_08858	-	1.2e-13	50.9	0.0	3.5e-13	49.4	0.0	1.8	2	0	0	2	2	1	1	Cyclic nucleotide-binding domain
cNMP_binding	PF00027.29	T265_09823	-	1.5e-40	137.2	0.1	1.2e-14	54.1	0.0	3.5	3	0	0	3	3	3	3	Cyclic nucleotide-binding domain
cNMP_binding	PF00027.29	T265_10499	-	8e-36	122.0	0.1	7.5e-17	61.2	0.0	2.7	2	0	0	2	2	2	2	Cyclic nucleotide-binding domain
cNMP_binding	PF00027.29	T265_11481	-	1.7e-19	69.6	0.0	3.6e-19	68.6	0.0	1.6	1	0	0	1	1	1	1	Cyclic nucleotide-binding domain
cNMP_binding	PF00027.29	T265_13120	-	5.2e-08	32.8	0.0	9.7e-08	32.0	0.0	1.5	1	0	0	1	1	1	1	Cyclic nucleotide-binding domain
cNMP_binding	PF00027.29	T265_15006	-	2.7e-09	37.0	0.0	1.4e-07	31.5	0.0	2.6	2	0	0	2	2	1	1	Cyclic nucleotide-binding domain
CoaE	PF01121.20	T265_02191	-	1.6e-22	80.1	0.0	3.1e-22	79.1	0.0	1.4	1	0	0	1	1	1	1	Dephospho-CoA kinase
Coatamer_beta_C	PF07718.12	T265_08815	-	1.7e-54	183.5	0.0	3.1e-54	182.7	0.0	1.5	1	0	0	1	1	1	1	Coatomer beta C-terminal region
Coatomer_b_Cpla	PF14806.6	T265_08815	-	1.6e-52	176.8	0.1	9.8e-52	174.3	0.0	2.3	3	0	0	3	3	1	1	Coatomer beta subunit appendage platf	orm
Coatomer_g_Cpla	PF16381.5	T265_07584	-	1.4e-25	89.6	0.0	3.8e-25	88.2	0.0	1.8	1	1	0	1	1	1	1	Coatomer subunit gamma-1 C-terminal a	ppendage platform
Coatomer_WDAD	PF04053.14	T265_02742	-	1.7e-146	488.8	0.0	5.3e-146	487.2	0.0	1.8	2	0	0	2	2	1	1	Coatomer WD associated region
Coatomer_WDAD	PF04053.14	T265_10381	-	3.7e-99	332.8	1.5	5.9e-95	318.9	0.1	2.6	2	1	1	3	3	1	1	Coatomer WD associated region
COBRA1	PF06209.13	T265_02478	-	2.1e-28	99.5	3.0	2.1e-11	43.4	0.4	3.2	3	0	0	3	3	2	2	Cofactor of BRCA1 (COBRA1)
COE1_DBD	PF16422.5	T265_13606	-	5.5e-118	392.5	4.4	8.7e-118	391.8	4.4	1.2	1	0	0	1	1	1	1	Transcription factor COE1 DNA-binding	domain
COE1_HLH	PF16423.5	T265_13606	-	5.3e-29	99.7	0.6	9.4e-29	98.9	0.6	1.4	1	0	0	1	1	1	1	Transcription factor COE1 helix-loop-	helix domain
COesterase	PF00135.28	T265_11518	-	5.8e-127	424.7	0.0	9.5e-87	292.0	0.0	2.1	1	1	1	2	2	2	2	Carboxylesterase family
COesterase	PF00135.28	T265_14470	-	4.9e-72	243.4	1.6	3.4e-47	161.5	0.1	2.2	1	1	1	2	2	2	2	Carboxylesterase family
COG2	PF06148.11	T265_11373	-	2e-31	108.8	2.9	2e-31	108.8	2.9	2.5	2	0	0	2	2	1	1	COG (conserved oligomeric Golgi) comp	lex component, COG2
COG4	PF08318.12	T265_14567	-	9.6e-74	248.4	1.4	1.6e-73	247.7	1.4	1.3	1	0	0	1	1	1	1	COG4 transport protein
COG5	PF10392.9	T265_13342	-	8.1e-17	61.6	5.9	3.4e-16	59.6	5.9	2.2	1	0	0	1	1	1	1	Golgi transport complex subunit 5
COG7	PF10191.9	T265_13613	-	6.1e-86	289.3	5.3	1.8e-53	182.0	0.4	4.3	2	1	0	3	3	3	3	Golgi complex component 7 (COG7)
Cohesin_HEAT	PF12765.7	T265_02467	-	2.2e-10	40.7	5.9	2.8e-10	40.3	2.6	2.8	2	0	0	2	2	1	1	HEAT repeat associated with sister ch	romatid cohesion
Cohesin_load	PF10345.9	T265_07493	-	2e-69	234.6	3.6	1.9e-68	231.4	2.1	2.0	2	0	0	2	2	1	1	Cohesin loading factor
COLFI	PF01410.18	T265_00078	-	4.5e-07	29.4	0.0	5.9e-07	29.0	0.0	1.1	1	0	0	1	1	1	1	Fibrillar collagen C-terminal domain
COLFI	PF01410.18	T265_05921	-	7.1e-44	149.8	0.0	9.5e-44	149.4	0.0	1.1	1	0	0	1	1	1	1	Fibrillar collagen C-terminal domain
COLFI	PF01410.18	T265_08579	-	1.8e-23	83.1	0.1	6.4e-18	64.9	0.0	2.2	2	0	0	2	2	1	1	Fibrillar collagen C-terminal domain
COLFI	PF01410.18	T265_09353	-	5.7e-30	104.3	0.0	9e-30	103.7	0.0	1.3	1	0	0	1	1	1	1	Fibrillar collagen C-terminal domain
COLFI	PF01410.18	T265_09355	-	2e-27	96.0	0.3	5.6e-18	65.1	0.2	2.1	1	1	1	2	2	2	2	Fibrillar collagen C-terminal domain
COLFI	PF01410.18	T265_10067	-	2.4e-47	161.2	0.1	3.3e-47	160.7	0.1	1.2	1	0	0	1	1	1	1	Fibrillar collagen C-terminal domain
Collagen	PF01391.18	T265_00078	-	8.7e-117	380.9	430.7	3.3e-10	39.6	28.3	14.8	2	2	9	11	11	7	7	Collagen triple helix repeat (20 copi	es)
Collagen	PF01391.18	T265_02610	-	1.4e-200	649.3	791.8	4.4e-09	36.0	24.8	30.6	6	5	21	27	27	16	16	Collagen triple helix repeat (20 copi	es)
Collagen	PF01391.18	T265_02612	-	0	1334.8	1781.	9 2e-0	9 37.	1 28.	1 66.	1 1	5 1	3 4	6 6	1 6	1 3	8 3	8 Collagen triple helix repeat (20 cop	ies)
Collagen	PF01391.18	T265_05921	-	2.8e-151	491.4	608.1	4.6e-09	35.9	29.1	19.8	3	3	12	15	15	9	9	Collagen triple helix repeat (20 copi	es)
Collagen	PF01391.18	T265_08579	-	2.2e-162	526.9	626.9	3.3e-10	39.6	23.8	21.2	2	1	10	12	12	5	5	Collagen triple helix repeat (20 copi	es)
Collagen	PF01391.18	T265_09353	-	5e-166	538.6	645.5	5.2e-10	38.9	18.8	21.2	2	1	10	12	12	4	4	Collagen triple helix repeat (20 copi	es)
Collagen	PF01391.18	T265_09355	-	1.5e-144	469.9	584.0	6.4e-09	35.4	25.2	18.7	2	2	9	11	11	6	6	Collagen triple helix repeat (20 copi	es)
Collagen	PF01391.18	T265_10067	-	1.4e-160	521.1	632.6	4e-09	36.1	25.4	21.3	2	1	12	14	14	2	2	Collagen triple helix repeat (20 copi	es)
Collagen	PF01391.18	T265_11470	-	1.8e-194	629.7	741.4	6.6e-10	38.6	23.6	30.5	6	6	18	25	25	13	13	Collagen triple helix repeat (20 copi	es)
Complex1_LYR	PF05347.15	T265_10531	-	3.6e-08	33.3	0.1	9.6e-08	32.0	0.1	1.7	1	0	0	1	1	1	1	Complex 1 protein (LYR family)
COP-gamma_platf	PF08752.10	T265_07584	-	3.4e-53	179.8	0.0	8.3e-53	178.6	0.0	1.7	1	0	0	1	1	1	1	Coatomer gamma subunit appendage plat	form subdomain
COPI_C	PF06957.11	T265_10381	-	2e-155	517.5	0.0	1.9e-131	438.6	0.0	2.1	1	1	1	2	2	2	2	Coatomer (COPI) alpha subunit C-termi	nus
Cortexin	PF11057.8	T265_04393	-	3.4e-06	26.8	0.0	0.054	13.3	0.0	2.4	2	0	0	2	2	0	0	Cortexin of kidney
CP2	PF04516.15	T265_00502	-	4.2e-45	153.8	0.0	7e-45	153.1	0.0	1.3	1	0	0	1	1	1	1	CP2 transcription factor
Cpn60_TCP1	PF00118.24	T265_04513	-	3.4e-154	514.1	2.6	1.1e-122	410.2	0.3	2.1	2	0	0	2	2	2	2	TCP-1/cpn60 chaperonin family
Cpn60_TCP1	PF00118.24	T265_06485	-	2.8e-92	309.9	4.3	9.1e-86	288.4	2.7	2.1	1	1	1	2	2	1	1	TCP-1/cpn60 chaperonin family
Cpn60_TCP1	PF00118.24	T265_08692	-	3.6e-18	65.5	0.0	6.6e-18	64.6	0.0	1.3	1	0	0	1	1	1	1	TCP-1/cpn60 chaperonin family
CPSase_L_D2	PF02786.17	T265_09541	-	2.6e-48	164.3	0.3	5.6e-48	163.2	0.1	1.7	2	0	0	2	2	1	1	Carbamoyl-phosphate synthase L chain,	ATP binding domain
CPSF_A	PF03178.15	T265_01349	-	5.4e-62	210.0	0.0	1.2e-61	208.8	0.0	1.6	1	1	0	1	1	1	1	CPSF A subunit region
CPSF_A	PF03178.15	T265_01934	-	1.3e-60	205.4	0.0	7e-60	203.0	0.0	2.3	2	1	0	2	2	1	1	CPSF A subunit region
CPSF_A	PF03178.15	T265_11823	-	4e-78	263.0	0.0	1.5e-77	261.1	0.0	2.0	2	0	0	2	2	1	1	CPSF A subunit region
CPSF100_C	PF13299.6	T265_06603	-	4.8e-32	111.5	0.0	8.6e-32	110.6	0.0	1.4	1	0	0	1	1	1	1	Cleavage and polyadenylation factor 2	C-terminal
CPT_N	PF16484.5	T265_07121	-	5.7e-17	61.4	0.7	1.7e-16	59.9	0.7	1.9	1	0	0	1	1	1	1	Carnitine O-palmitoyltransferase N-te	rminus
CRAL_TRIO	PF00650.20	T265_00182	-	4.5e-14	52.5	0.0	8e-14	51.7	0.0	1.3	1	0	0	1	1	1	1	CRAL/TRIO domain
CRAL_TRIO_2	PF13716.6	T265_02851	-	3.4e-06	27.3	0.1	0.01	16.0	0.1	2.6	1	1	1	2	2	0	0	Divergent CRAL/TRIO domain
Creatinase_N	PF01321.18	T265_00029	-	5.4e-17	62.7	0.0	8.5e-13	49.1	0.0	2.9	3	0	0	3	3	1	1	Creatinase/Prolidase N-terminal domai	n
Creatinase_N_2	PF16189.5	T265_00029	-	7.9e-41	139.8	0.0	1.4e-40	139.1	0.0	1.4	1	0	0	1	1	1	1	Creatinase/Prolidase N-terminal domai	n
CRIC_ras_sig	PF10534.9	T265_07713	-	1.2e-05	25.4	0.1	8.2e-05	22.7	0.0	2.2	1	1	1	2	2	1	1	Connector enhancer of kinase suppress	or of ras
CRM1_C	PF08767.11	T265_14337	-	3.8e-115	384.4	5.5	3.8e-115	384.4	5.5	2.4	3	0	0	3	3	1	1	CRM1 C terminal
CRM1_repeat	PF18777.1	T265_14337	-	2.6e-17	62.0	5.3	3.5e-17	61.6	3.9	2.1	2	0	0	2	2	1	1	Chromosome region maintenance or expo	rtin repeat
CRM1_repeat_2	PF18784.1	T265_14337	-	4.1e-34	116.0	1.7	1e-33	114.8	0.7	2.3	2	0	0	2	2	1	1	CRM1 / Exportin repeat 2
CRM1_repeat_3	PF18787.1	T265_14337	-	7.4e-31	106.0	0.5	1.7e-29	101.7	0.3	3.0	2	0	0	2	2	1	1	CRM1 / Exportin repeat 3
CSD2	PF17876.1	T265_01106	-	5e-06	26.6	0.0	0.00068	19.8	0.0	2.5	2	0	0	2	2	0	0	Cold shock domain
Cse1	PF08506.10	T265_15265	-	4.5e-114	381.1	0.0	1.1e-111	373.2	0.0	2.4	1	1	0	1	1	1	1	Cse1
c-SKI_SMAD_bind	PF08782.10	T265_09904	-	1.7e-24	85.8	0.5	4.1e-24	84.6	0.5	1.6	1	0	0	1	1	1	1	c-SKI Smad4 binding domain
CSN5_C	PF18323.1	T265_00468	-	3e-11	44.1	0.6	1.1e-10	42.3	0.1	2.4	2	1	0	2	2	1	1	Cop9 signalosome subunit 5 C-terminal	domain
CSRNP_N	PF16019.5	T265_09698	-	1.5e-44	152.5	10.9	8e-29	101.1	7.3	2.2	2	0	0	2	2	2	2	Cysteine/serine-rich nuclear protein	N-terminus
CSRNP_N	PF16019.5	T265_11992	-	2.3e-63	214.1	20.8	1.1e-37	130.0	14.9	3.2	3	0	0	3	3	2	2	Cysteine/serine-rich nuclear protein	N-terminus
CTD_bind	PF04818.13	T265_00248	-	1.9e-11	44.6	0.1	9.2e-11	42.4	0.1	2.3	2	0	0	2	2	1	1	RNA polymerase II-binding domain.
CTD_bind	PF04818.13	T265_05335	-	2.7e-14	53.7	0.8	4.9e-14	52.9	0.1	1.9	2	0	0	2	2	1	1	RNA polymerase II-binding domain.
CTD_bind	PF04818.13	T265_14216	-	1.3e-09	38.8	0.1	3.6e-08	34.1	0.1	2.8	2	0	0	2	2	1	1	RNA polymerase II-binding domain.
CTP_synth_N	PF06418.14	T265_00292	-	7.5e-122	405.7	0.1	1e-121	405.3	0.1	1.2	1	0	0	1	1	1	1	CTP synthase N-terminus
CTP_transf_like	PF01467.26	T265_02191	-	1e-06	29.0	0.0	9.6e-06	25.8	0.0	2.4	2	0	0	2	2	1	1	Cytidylyltransferase-like
CTP_transf_like	PF01467.26	T265_04913	-	4.2e-31	108.1	0.0	1.1e-30	106.7	0.0	1.8	1	0	0	1	1	1	1	Cytidylyltransferase-like
Cu_amine_oxid	PF01179.20	T265_13327	-	2.1e-74	250.9	0.0	3.2e-74	250.3	0.0	1.2	1	0	0	1	1	1	1	Copper amine oxidase, enzyme domain
Cu2_monoox_C	PF03712.15	T265_00912	-	3.5e-60	202.0	0.0	5.8e-60	201.3	0.0	1.3	1	0	0	1	1	1	1	Copper type II ascorbate-dependent mo	nooxygenase, C-terminal domain
Cu2_monoox_C	PF03712.15	T265_08837	-	8.4e-25	87.1	0.0	4.7e-24	84.7	0.0	2.2	2	1	0	2	2	1	1	Copper type II ascorbate-dependent mo	nooxygenase, C-terminal domain
Cu2_monooxygen	PF01082.20	T265_00912	-	1.4e-42	145.0	0.1	3.4e-42	143.8	0.1	1.7	1	0	0	1	1	1	1	Copper type II ascorbate-dependent mo	nooxygenase, N-terminal domain
Cu2_monooxygen	PF01082.20	T265_08837	-	6.3e-11	42.6	0.1	3.6e-10	40.2	0.0	2.1	2	0	0	2	2	1	1	Copper type II ascorbate-dependent mo	nooxygenase, N-terminal domain
CUB	PF00431.20	T265_06819	-	4.6e-153	500.1	6.1	1.5e-36	125.1	0.0	6.6	6	1	0	6	6	5	5	CUB domain
CUB	PF00431.20	T265_11658	-	2.6e-18	66.3	0.0	1e-17	64.4	0.0	2.0	2	0	0	2	2	1	1	CUB domain
CUB_2	PF02408.20	T265_06819	-	3.3e-05	23.6	8.1	0.49	10.2	0.2	5.0	5	0	0	5	5	0	0	CUB-like domain
CUE	PF02845.16	T265_10644	-	6e-06	25.8	0.1	2.5e-05	23.9	0.0	2.1	2	0	0	2	2	1	1	CUE domain
Cullin	PF00888.22	T265_01323	-	1.4e-125	420.3	12.3	2e-119	400.0	3.0	2.9	1	1	1	2	2	1	1	Cullin family
Cullin	PF00888.22	T265_04298	-	5e-170	567.1	10.7	6.3e-170	566.8	10.7	1.1	1	0	0	1	1	1	1	Cullin family
Cullin	PF00888.22	T265_04792	-	4.2e-130	435.3	1.9	6e-130	434.8	1.9	1.2	1	0	0	1	1	1	1	Cullin family
Cullin	PF00888.22	T265_07262	-	3.2e-210	699.9	14.0	3.8e-209	696.3	14.0	2.0	1	1	0	1	1	1	1	Cullin family
Cullin	PF00888.22	T265_09389	-	3.4e-24	85.4	0.9	6.1e-24	84.6	0.9	1.3	1	0	0	1	1	1	1	Cullin family
Cullin	PF00888.22	T265_15506	-	5.1e-147	491.1	12.0	7.2e-147	490.6	12.0	1.2	1	0	0	1	1	1	1	Cullin family
Cullin_Nedd8	PF10557.9	T265_04298	-	3e-23	81.6	1.3	1e-22	79.9	1.3	2.0	1	0	0	1	1	1	1	Cullin protein neddylation domain
Cullin_Nedd8	PF10557.9	T265_04792	-	5.9e-25	87.1	0.7	2.2e-24	85.3	0.1	2.4	2	0	0	2	2	1	1	Cullin protein neddylation domain
Cullin_Nedd8	PF10557.9	T265_07262	-	1.9e-26	91.8	0.4	7e-26	90.1	0.4	2.0	1	0	0	1	1	1	1	Cullin protein neddylation domain
Cullin_Nedd8	PF10557.9	T265_15506	-	2.2e-20	72.5	3.2	9.1e-20	70.5	1.2	2.7	2	0	0	2	2	1	1	Cullin protein neddylation domain
Cupin_4	PF08007.12	T265_03702	-	1.2e-58	199.2	2.1	5.2e-58	197.0	0.0	2.4	2	0	0	2	2	1	1	Cupin superfamily protein
Cupin_8	PF13621.6	T265_03702	-	4e-10	39.8	1.5	3.1e-07	30.4	0.0	3.3	2	1	0	2	2	1	1	Cupin-like domain
CUT	PF02376.15	T265_00071	-	1.5e-28	98.7	0.5	7.6e-15	54.8	0.1	2.9	2	0	0	2	2	2	2	CUT domain
CUT	PF02376.15	T265_00751	-	2.1e-31	107.9	0.6	4e-31	107.0	0.6	1.5	1	0	0	1	1	1	1	CUT domain
Cyclin_C	PF02984.19	T265_03314	-	1.3e-08	34.9	2.8	1.6e-05	25.0	0.1	2.8	3	0	0	3	3	1	1	Cyclin, C-terminal domain
Cyclin_N	PF00134.23	T265_03314	-	1.1e-24	86.6	0.1	3.1e-24	85.1	0.1	1.8	1	0	0	1	1	1	1	Cyclin, N-terminal domain
Cys_Met_Meta_PP	PF01053.20	T265_04348	-	9.6e-06	24.4	0.2	2.2e-05	23.2	0.2	1.5	2	0	0	2	2	1	1	Cys/Met metabolism PLP-dependent enzy	me
Cys_rich_FGFR	PF00839.17	T265_14678	-	1.5e-115	377.3	83.0	7e-14	51.7	0.2	15.6	15	1	0	15	15	11	11	Cysteine rich repeat
Cystatin	PF00031.21	T265_05913	-	1.1e-25	89.7	25.6	9.3e-05	22.6	0.1	13.6	13	1	1	14	14	1	1	Cystatin domain
Cystatin	PF00031.21	T265_05917	-	1.1e-05	25.6	8.0	0.064	13.5	0.0	5.0	5	0	0	5	5	0	0	Cystatin domain
Cytidylate_kin	PF02224.18	T265_04764	-	6.4e-05	22.8	0.7	0.029	14.1	0.0	2.3	1	1	1	2	2	0	0	Cytidylate kinase
DAGK_acc	PF00609.19	T265_01519	-	5.5e-43	147.1	0.0	1.1e-42	146.0	0.0	1.5	1	0	0	1	1	1	1	Diacylglycerol kinase accessory domai	n
DAGK_acc	PF00609.19	T265_13894	-	8.5e-81	270.0	0.0	1.4e-51	175.0	0.0	2.4	2	0	0	2	2	2	2	Diacylglycerol kinase accessory domai	n
DAGK_acc	PF00609.19	T265_14270	-	2e-19	70.5	0.9	3.6e-14	53.4	0.2	2.4	1	1	1	2	2	1	1	Diacylglycerol kinase accessory domai	n
DAGK_cat	PF00781.24	T265_01519	-	3e-19	68.9	0.0	9.5e-19	67.3	0.0	1.8	2	0	0	2	2	1	1	Diacylglycerol kinase catalytic domai	n
DAGK_cat	PF00781.24	T265_05433	-	1.4e-06	27.9	0.0	0.04	13.5	0.0	2.3	2	0	0	2	2	0	0	Diacylglycerol kinase catalytic domai	n
DAGK_cat	PF00781.24	T265_13894	-	1.2e-22	79.9	0.0	2.2e-22	79.0	0.0	1.4	1	0	0	1	1	1	1	Diacylglycerol kinase catalytic domai	n
DAGK_cat	PF00781.24	T265_14270	-	7.5e-27	93.4	0.0	1.9e-26	92.2	0.0	1.7	1	0	0	1	1	1	1	Diacylglycerol kinase catalytic domai	n
DAO	PF01266.24	T265_03115	-	7.9e-08	32.3	0.2	0.00021	21.0	0.2	2.5	2	0	0	2	2	0	0	FAD dependent oxidoreductase
DAO	PF01266.24	T265_13416	-	4.2e-40	138.4	0.0	7.1e-40	137.7	0.0	1.4	1	0	0	1	1	1	1	FAD dependent oxidoreductase
DAO_C	PF16901.5	T265_13416	-	8.7e-40	135.5	0.0	1.9e-39	134.4	0.0	1.6	1	0	0	1	1	1	1	C-terminal domain of alpha-glyceropho	sphate oxidase
DAP3	PF10236.9	T265_08551	-	6.8e-34	117.4	0.0	1.2e-33	116.7	0.0	1.3	1	0	0	1	1	1	1	Mitochondrial ribosomal death-associa	ted protein 3
DBC1	PF14443.6	T265_07827	-	3.9e-45	152.9	0.0	8.4e-45	151.8	0.0	1.5	1	0	0	1	1	1	1	DBC1
DBC1	PF14443.6	T265_08766	-	3.5e-45	153.0	0.0	9.2e-45	151.6	0.0	1.8	1	0	0	1	1	1	1	DBC1
DBINO	PF13892.6	T265_10398	-	1.2e-24	87.1	18.9	2.6e-16	60.2	4.4	3.1	2	1	0	2	2	2	2	DNA-binding domain
DBP10CT	PF08147.12	T265_06461	-	1.4e-16	60.5	3.4	3.9e-16	59.1	3.4	1.8	1	0	0	1	1	1	1	DBP10CT (NUC160) domain
DC_STAMP	PF07782.13	T265_02572	-	6.5e-35	120.7	0.9	2.2e-34	119.0	0.1	2.3	2	0	0	2	2	1	1	DC-STAMP-like protein
DC_STAMP	PF07782.13	T265_02573	-	1.5e-29	103.2	0.9	1.5e-29	103.2	0.9	2.4	3	0	0	3	3	1	1	DC-STAMP-like protein
DC_STAMP	PF07782.13	T265_05886	-	3.5e-38	131.4	0.0	9.9e-38	129.9	0.0	1.8	1	0	0	1	1	1	1	DC-STAMP-like protein
dCache_1	PF02743.18	T265_08218	-	8.6e-13	48.6	0.0	3.5e-11	43.4	0.0	2.4	2	1	0	2	2	0	0	Cache domain
DCB	PF16213.5	T265_09082	-	4.9e-26	91.5	9.9	4e-24	85.2	2.0	4.0	3	1	1	4	4	1	1	Dimerisation and cyclophilin-binding	domain of Mon2
DCB	PF16213.5	T265_10332	-	3.6e-36	124.5	8.4	1.1e-34	119.7	4.7	2.5	2	0	0	2	2	1	1	Dimerisation and cyclophilin-binding	domain of Mon2
Dcc1	PF09724.9	T265_00236	-	2.7e-69	234.0	0.3	1.5e-57	195.4	0.0	2.3	2	0	0	2	2	2	2	Sister chromatid cohesion protein Dcc	1
DCX	PF03607.17	T265_01263	-	5.2e-06	26.5	0.2	2.1	8.5	0.0	4.4	4	0	0	4	4	0	0	Doublecortin
DCX	PF03607.17	T265_01264	-	1.2e-07	31.8	0.0	0.0077	16.3	0.0	2.7	2	0	0	2	2	0	0	Doublecortin
DDE_1	PF03184.19	T265_07021	-	3.1e-06	27.0	0.0	5.7e-06	26.1	0.0	1.4	1	0	0	1	1	1	1	DDE superfamily endonuclease
DDE_1	PF03184.19	T265_14224	-	7e-35	120.2	0.0	1.6e-34	119.1	0.0	1.6	2	0	0	2	2	1	1	DDE superfamily endonuclease
dDENN	PF03455.19	T265_08679	-	2.4e-11	43.4	0.3	7.2e-11	41.9	0.3	1.9	1	0	0	1	1	1	1	dDENN domain
DDHD	PF02862.17	T265_01368	-	1.3e-47	162.9	0.1	1.3e-47	162.9	0.1	1.8	2	0	0	2	2	1	1	DDHD domain
DDHD	PF02862.17	T265_12025	-	9.9e-34	117.4	1.3	4.8e-32	111.9	1.3	2.5	1	1	0	1	1	1	1	DDHD domain
DDT	PF02791.17	T265_01262	-	5.7e-06	26.5	1.8	1.3e-05	25.4	1.8	1.7	1	0	0	1	1	1	1	DDT domain
DDT	PF02791.17	T265_11800	-	6.1e-14	52.1	0.1	1.5e-13	50.8	0.1	1.7	1	0	0	1	1	1	1	DDT domain
DDT	PF02791.17	T265_13665	-	1.5e-12	47.6	0.1	3.8e-12	46.3	0.1	1.8	1	0	0	1	1	1	1	DDT domain
DEAD	PF00270.29	T265_00220	-	6.9e-17	61.8	0.1	1.6e-16	60.6	0.1	1.6	1	0	0	1	1	1	1	DEAD/DEAH box helicase
DEAD	PF00270.29	T265_00289	-	1.6e-49	168.0	0.0	2.6e-49	167.3	0.0	1.4	1	0	0	1	1	1	1	DEAD/DEAH box helicase
DEAD	PF00270.29	T265_00612	-	1.2e-15	57.7	0.0	3e-15	56.4	0.0	1.7	2	0	0	2	2	1	1	DEAD/DEAH box helicase
DEAD	PF00270.29	T265_00769	-	3.3e-07	30.3	0.1	1.3e-06	28.3	0.0	2.1	2	0	0	2	2	1	1	DEAD/DEAH box helicase
DEAD	PF00270.29	T265_01259	-	1.8e-42	145.1	0.0	3.3e-42	144.2	0.0	1.5	1	0	0	1	1	1	1	DEAD/DEAH box helicase
DEAD	PF00270.29	T265_01921	-	2.3e-10	40.5	0.0	4.6e-10	39.5	0.0	1.4	1	0	0	1	1	1	1	DEAD/DEAH box helicase
DEAD	PF00270.29	T265_02512	-	1e-14	54.7	0.0	1e-13	51.4	0.0	2.2	2	0	0	2	2	1	1	DEAD/DEAH box helicase
DEAD	PF00270.29	T265_02840	-	2.4e-29	102.4	0.0	2.2e-28	99.2	0.0	2.3	2	0	0	2	2	1	1	DEAD/DEAH box helicase
DEAD	PF00270.29	T265_03368	-	1.2e-50	171.7	0.0	2.8e-50	170.5	0.0	1.7	1	0	0	1	1	1	1	DEAD/DEAH box helicase
DEAD	PF00270.29	T265_04302	-	1.4e-43	148.7	0.7	2.6e-43	147.8	0.2	1.8	2	0	0	2	2	1	1	DEAD/DEAH box helicase
DEAD	PF00270.29	T265_04395	-	1.1e-20	74.2	0.0	2e-19	70.0	0.0	2.8	2	1	0	2	2	1	1	DEAD/DEAH box helicase
DEAD	PF00270.29	T265_06266	-	5.3e-19	68.7	0.0	5.6e-18	65.3	0.0	2.4	2	0	0	2	2	1	1	DEAD/DEAH box helicase
DEAD	PF00270.29	T265_06461	-	2.1e-49	167.6	0.1	6.6e-49	166.0	0.0	1.9	2	0	0	2	2	1	1	DEAD/DEAH box helicase
DEAD	PF00270.29	T265_06534	-	4.2e-18	65.7	0.0	1e-17	64.5	0.0	1.7	1	0	0	1	1	1	1	DEAD/DEAH box helicase
DEAD	PF00270.29	T265_06596	-	1.8e-09	37.6	0.2	6e-09	35.9	0.0	1.9	2	0	0	2	2	1	1	DEAD/DEAH box helicase
DEAD	PF00270.29	T265_07177	-	5.2e-13	49.1	0.0	3.6e-12	46.4	0.0	2.3	2	0	0	2	2	1	1	DEAD/DEAH box helicase
DEAD	PF00270.29	T265_07639	-	4.5e-31	108.0	0.0	9.7e-31	106.9	0.0	1.6	1	0	0	1	1	1	1	DEAD/DEAH box helicase
DEAD	PF00270.29	T265_08929	-	2.5e-17	63.2	0.0	4.9e-17	62.2	0.0	1.5	1	0	0	1	1	1	1	DEAD/DEAH box helicase
DEAD	PF00270.29	T265_09022	-	1e-06	28.6	0.0	2.1e-06	27.6	0.0	1.4	1	0	0	1	1	1	1	DEAD/DEAH box helicase
DEAD	PF00270.29	T265_10209	-	1e-47	162.2	1.0	6.7e-23	81.4	0.7	3.1	3	0	0	3	3	2	2	DEAD/DEAH box helicase
DEAD	PF00270.29	T265_11628	-	4.8e-44	150.2	0.0	7.9e-23	81.1	0.0	2.9	3	0	0	3	3	2	2	DEAD/DEAH box helicase
DEAD	PF00270.29	T265_11802	-	1.4e-47	161.7	0.0	1.6e-46	158.3	0.0	2.2	2	0	0	2	2	1	1	DEAD/DEAH box helicase
DEAD	PF00270.29	T265_11931	-	2.5e-50	170.7	0.0	4e-50	170.0	0.0	1.3	1	0	0	1	1	1	1	DEAD/DEAH box helicase
DEAD	PF00270.29	T265_12604	-	7.8e-17	61.6	0.0	1.7e-16	60.5	0.0	1.5	1	0	0	1	1	1	1	DEAD/DEAH box helicase
DEAD	PF00270.29	T265_12857	-	1e-07	31.9	0.0	2.1e-07	30.9	0.0	1.5	1	0	0	1	1	1	1	DEAD/DEAH box helicase
DEAD	PF00270.29	T265_13855	-	1.8e-23	83.2	0.0	3.4e-23	82.3	0.0	1.4	1	0	0	1	1	1	1	DEAD/DEAH box helicase
DEAD	PF00270.29	T265_14212	-	1e-06	28.7	0.1	4e-06	26.7	0.1	2.0	2	0	0	2	2	1	1	DEAD/DEAH box helicase
DEAD	PF00270.29	T265_14685	-	9.8e-08	32.0	0.0	0.00018	21.3	0.0	2.6	2	0	0	2	2	0	0	DEAD/DEAH box helicase
DEAD	PF00270.29	T265_14961	-	6.5e-46	156.3	0.0	3e-45	154.1	0.0	2.1	2	0	0	2	2	1	1	DEAD/DEAH box helicase
DEAD	PF00270.29	T265_15315	-	4.3e-18	65.7	0.0	1.2e-17	64.2	0.0	1.8	1	0	0	1	1	1	1	DEAD/DEAH box helicase
DEAD	PF00270.29	T265_15689	-	1.6e-07	31.3	0.0	0.0023	17.7	0.0	2.4	2	0	0	2	2	0	0	DEAD/DEAH box helicase
DEAD_2	PF06733.15	T265_08769	-	2.3e-35	121.8	1.6	8.5e-25	87.4	1.1	2.6	2	0	0	2	2	2	2	DEAD_2
DEAD_2	PF06733.15	T265_14230	-	7.2e-36	123.4	1.4	1.9e-35	122.0	1.4	1.8	1	1	0	1	1	1	1	DEAD_2
DEAD_2	PF06733.15	T265_15689	-	2.3e-47	160.9	1.0	3.9e-47	160.1	1.0	1.4	1	0	0	1	1	1	1	DEAD_2
Death	PF00531.22	T265_06030	-	4.1e-05	23.6	0.3	0.00012	22.2	0.1	1.9	2	0	0	2	2	1	1	Death domain
Death	PF00531.22	T265_06649	-	0.0001	22.4	0.1	0.00028	21.0	0.1	1.7	1	0	0	1	1	0	0	Death domain
Death	PF00531.22	T265_07077	-	2.1e-06	27.8	1.4	7e-06	26.1	0.1	2.3	2	0	0	2	2	1	1	Death domain
Death	PF00531.22	T265_11467	-	9.8e-05	22.4	0.0	0.00023	21.3	0.0	1.7	1	0	0	1	1	0	0	Death domain
Death	PF00531.22	T265_14770	-	1.1e-06	28.7	0.0	3.1e-06	27.2	0.0	1.8	1	0	0	1	1	1	1	Death domain
Death	PF00531.22	T265_15306	-	2.1e-10	40.6	0.0	4.6e-10	39.5	0.0	1.6	1	0	0	1	1	1	1	Death domain
DegT_DnrJ_EryC1	PF01041.17	T265_09067	-	4.6e-06	26.2	0.1	7.7e-06	25.4	0.1	1.2	1	0	0	1	1	1	1	DegT/DnrJ/EryC1/StrS aminotransferase	family
DegT_DnrJ_EryC1	PF01041.17	T265_13324	-	2.7e-05	23.6	0.0	4.5e-05	22.9	0.0	1.2	1	0	0	1	1	1	1	DegT/DnrJ/EryC1/StrS aminotransferase	family
DEK_C	PF08766.11	T265_03550	-	9.1e-16	57.5	0.0	1.3e-12	47.4	0.0	2.7	2	0	0	2	2	1	1	DEK C terminal domain
DEK_C	PF08766.11	T265_06716	-	6.6e-10	38.8	0.4	1.2e-09	37.9	0.4	1.4	1	0	0	1	1	1	1	DEK C terminal domain
DENN	PF02141.21	T265_00359	-	7.2e-26	91.3	2.3	7.2e-26	91.3	2.3	2.5	2	1	0	2	2	1	1	DENN (AEX-3) domain
DENN	PF02141.21	T265_01727	-	4.9e-32	111.4	4.6	1.4e-31	109.9	4.6	1.9	1	0	0	1	1	1	1	DENN (AEX-3) domain
DENN	PF02141.21	T265_02187	-	1.1e-43	149.4	0.2	3.7e-43	147.6	0.2	2.0	1	0	0	1	1	1	1	DENN (AEX-3) domain
DENN	PF02141.21	T265_05233	-	2e-36	125.7	0.9	3.8e-36	124.8	0.9	1.5	1	0	0	1	1	1	1	DENN (AEX-3) domain
DENN	PF02141.21	T265_08679	-	4.5e-39	134.3	0.7	1.4e-38	132.7	0.7	1.9	1	1	0	1	1	1	1	DENN (AEX-3) domain
DEP	PF00610.21	T265_03534	-	7.8e-17	61.1	0.1	2e-16	59.8	0.1	1.8	1	0	0	1	1	1	1	Domain found in Dishevelled, Egl-10,	and Pleckstrin (DEP)
DEP	PF00610.21	T265_08494	-	3.2e-18	65.5	0.0	9.8e-18	64.0	0.0	1.9	1	0	0	1	1	1	1	Domain found in Dishevelled, Egl-10,	and Pleckstrin (DEP)
DEP	PF00610.21	T265_15158	-	5.1e-17	61.7	0.2	1.2e-16	60.6	0.0	1.7	2	0	0	2	2	1	1	Domain found in Dishevelled, Egl-10,	and Pleckstrin (DEP)
DHC_N1	PF08385.12	T265_03154	-	2.6e-22	79.2	3.9	1.3e-17	63.7	0.0	4.7	3	1	1	4	4	1	1	Dynein heavy chain, N-terminal region	1
DHC_N1	PF08385.12	T265_03604	-	8.5e-58	196.4	0.4	8.5e-58	196.4	0.4	7.0	6	2	0	6	6	1	1	Dynein heavy chain, N-terminal region	1
DHC_N1	PF08385.12	T265_03876	-	8.5e-118	394.4	13.3	8.5e-118	394.4	13.3	3.3	3	1	1	4	4	1	1	Dynein heavy chain, N-terminal region	1
DHC_N1	PF08385.12	T265_05121	-	1e-106	357.9	4.3	2.2e-75	254.4	4.3	3.5	2	2	0	3	3	2	2	Dynein heavy chain, N-terminal region	1
DHC_N1	PF08385.12	T265_05183	-	3.3e-131	438.7	7.5	3.3e-131	438.7	7.5	3.4	3	0	0	3	3	1	1	Dynein heavy chain, N-terminal region	1
DHC_N1	PF08385.12	T265_06922	-	5.9e-83	279.4	20.1	1.8e-77	261.3	1.3	5.1	6	1	0	6	6	1	1	Dynein heavy chain, N-terminal region	1
DHC_N1	PF08385.12	T265_07284	-	9.6e-107	357.9	41.6	5.3e-72	243.2	0.8	6.9	5	2	0	6	6	2	2	Dynein heavy chain, N-terminal region	1
DHC_N1	PF08385.12	T265_13739	-	4.8e-138	461.3	7.4	4.8e-138	461.3	7.4	4.4	4	0	0	4	4	1	1	Dynein heavy chain, N-terminal region	1
DHC_N1	PF08385.12	T265_14170	-	4.2e-129	431.8	5.0	4.2e-129	431.8	5.0	2.0	2	0	0	2	2	1	1	Dynein heavy chain, N-terminal region	1
DHC_N1	PF08385.12	T265_14308	-	5.1e-95	319.2	0.0	9.6e-95	318.3	0.0	1.4	1	1	0	1	1	1	1	Dynein heavy chain, N-terminal region	1
DHC_N1	PF08385.12	T265_14604	-	5.2e-127	424.8	8.1	5.2e-127	424.8	8.1	3.2	4	1	0	4	4	1	1	Dynein heavy chain, N-terminal region	1
DHC_N2	PF08393.13	T265_01537	-	1.6e-55	188.9	1.0	7e-43	147.2	0.6	4.1	2	1	0	2	2	2	2	Dynein heavy chain, N-terminal region	2
DHC_N2	PF08393.13	T265_02480	-	4.8e-137	457.3	2.4	4.8e-137	457.3	2.4	3.7	4	0	0	4	4	1	1	Dynein heavy chain, N-terminal region	2
DHC_N2	PF08393.13	T265_03154	-	2.3e-90	303.6	5.2	2.3e-51	175.2	0.2	3.2	3	0	0	3	3	2	2	Dynein heavy chain, N-terminal region	2
DHC_N2	PF08393.13	T265_03604	-	1.9e-113	379.6	15.2	1.9e-113	379.6	15.2	3.6	4	0	0	4	4	1	1	Dynein heavy chain, N-terminal region	2
DHC_N2	PF08393.13	T265_03751	-	1.1e-54	186.1	11.8	1.7e-41	142.7	1.3	3.4	3	0	0	3	3	2	2	Dynein heavy chain, N-terminal region	2
DHC_N2	PF08393.13	T265_03876	-	3.3e-74	250.4	6.3	1.2e-63	215.6	1.9	5.4	4	1	1	5	5	2	2	Dynein heavy chain, N-terminal region	2
DHC_N2	PF08393.13	T265_04421	-	4.1e-145	483.9	5.9	4.1e-145	483.9	5.9	2.9	2	0	0	2	2	1	1	Dynein heavy chain, N-terminal region	2
DHC_N2	PF08393.13	T265_05121	-	2.5e-98	329.8	2.0	2.5e-98	329.8	2.0	4.3	5	1	0	5	5	1	1	Dynein heavy chain, N-terminal region	2
DHC_N2	PF08393.13	T265_05183	-	2.1e-107	359.7	15.1	2.1e-107	359.7	15.1	3.8	3	0	0	3	3	1	1	Dynein heavy chain, N-terminal region	2
DHC_N2	PF08393.13	T265_06797	-	4.6e-137	457.3	11.8	4.6e-137	457.3	11.8	3.1	2	0	0	2	2	1	1	Dynein heavy chain, N-terminal region	2
DHC_N2	PF08393.13	T265_06922	-	6.3e-114	381.2	6.7	4.8e-64	216.9	5.4	4.7	4	1	0	5	5	2	2	Dynein heavy chain, N-terminal region	2
DHC_N2	PF08393.13	T265_07284	-	1.9e-115	386.2	19.4	1.9e-115	386.2	19.4	4.9	6	1	1	7	7	1	1	Dynein heavy chain, N-terminal region	2
DHC_N2	PF08393.13	T265_08730	-	2.7e-145	484.4	6.6	2.7e-145	484.4	6.6	2.5	2	0	0	2	2	1	1	Dynein heavy chain, N-terminal region	2
DHC_N2	PF08393.13	T265_13739	-	2.9e-113	379.0	13.6	8.1e-107	357.8	10.9	5.3	5	1	0	5	5	2	2	Dynein heavy chain, N-terminal region	2
DHC_N2	PF08393.13	T265_14170	-	4.2e-125	418.0	5.3	4.2e-125	418.0	5.3	3.2	3	0	0	3	3	1	1	Dynein heavy chain, N-terminal region	2
DHC_N2	PF08393.13	T265_14604	-	3.3e-154	513.8	22.9	2.6e-120	402.2	4.2	4.6	5	0	0	5	5	2	2	Dynein heavy chain, N-terminal region	2
DHHA1	PF02272.19	T265_10380	-	2.5e-12	47.4	0.3	2.5e-12	47.4	0.3	1.8	2	0	0	2	2	1	1	DHHA1 domain
DHHA2	PF02833.14	T265_10531	-	2.8e-10	40.5	0.0	7.8e-10	39.1	0.0	1.8	1	1	0	1	1	1	1	DHHA2 domain
DHHC	PF01529.20	T265_07654	-	1e-33	116.3	16.2	1e-33	116.3	16.2	2.3	2	0	0	2	2	1	1	DHHC palmitoyltransferase
DHO_dh	PF01180.21	T265_12739	-	8.7e-34	117.1	0.0	1.4e-33	116.4	0.0	1.3	1	0	0	1	1	1	1	Dihydroorotate dehydrogenase
DHR-2	PF06920.13	T265_03901	-	4.1e-21	75.2	0.0	1.2e-20	73.7	0.0	1.7	1	1	0	1	1	1	1	Dock homology region 2
DHR-2	PF06920.13	T265_10728	-	1.8e-125	419.6	0.0	4.9e-125	418.2	0.0	1.7	1	1	0	1	1	1	1	Dock homology region 2
DHR-2	PF06920.13	T265_13085	-	6.2e-125	417.8	0.0	1e-124	417.1	0.0	1.3	1	0	0	1	1	1	1	Dock homology region 2
Dicer_dimer	PF03368.14	T265_13440	-	1.2e-21	76.7	0.0	3.3e-21	75.3	0.0	1.8	1	0	0	1	1	1	1	Dicer dimerisation domain
DIL	PF01843.19	T265_04653	-	3.3e-21	75.5	3.0	7.4e-21	74.4	3.0	1.6	1	0	0	1	1	1	1	DIL domain
DIL	PF01843.19	T265_14559	-	8.7e-14	51.7	0.1	5.2e-13	49.2	0.0	2.5	2	0	0	2	2	1	1	DIL domain
Dimer_Tnp_hAT	PF05699.14	T265_00202	-	8.2e-08	31.9	0.0	3.6e-07	29.9	0.0	2.2	1	0	0	1	1	1	1	hAT family C-terminal dimerisation re	gion
DIRP	PF06584.13	T265_08791	-	1.4e-37	128.0	0.3	4.8e-37	126.4	0.3	2.0	1	0	0	1	1	1	1	DIRP
Dishevelled	PF02377.15	T265_03534	-	1.9e-26	93.5	13.9	1.9e-26	93.5	13.9	3.6	3	0	0	3	3	1	1	Dishevelled specific domain
Dishevelled	PF02377.15	T265_15158	-	2.6e-38	132.0	14.3	2.6e-38	132.0	14.3	3.3	3	0	0	3	3	1	1	Dishevelled specific domain
Disintegrin	PF00200.23	T265_06992	-	1e-19	71.1	20.3	1e-19	71.1	20.3	4.1	6	0	0	6	6	1	1	Disintegrin
Disintegrin	PF00200.23	T265_07080	-	5.3e-15	56.0	17.7	5.3e-15	56.0	17.7	6.9	7	2	0	7	7	1	1	Disintegrin
DIX	PF00778.17	T265_03534	-	7.8e-29	99.3	1.1	9.6e-27	92.6	1.1	2.4	1	1	0	1	1	1	1	DIX domain
DIX	PF00778.17	T265_07915	-	3.9e-30	103.5	0.0	6.5e-30	102.8	0.0	1.4	1	0	0	1	1	1	1	DIX domain
DIX	PF00778.17	T265_14407	-	4.2e-27	93.8	0.0	1.1e-26	92.4	0.0	1.7	1	1	0	1	1	1	1	DIX domain
DIX	PF00778.17	T265_15158	-	2.6e-30	104.1	0.3	5.5e-30	103.0	0.3	1.6	1	0	0	1	1	1	1	DIX domain
DLH	PF01738.18	T265_05304	-	1.4e-05	24.8	0.0	5.4e-05	22.8	0.0	1.8	1	1	0	1	1	1	1	Dienelactone hydrolase family
DM	PF00751.18	T265_06110	-	2.5e-29	100.9	31.6	1.2e-15	57.1	9.2	2.6	2	0	0	2	2	2	2	DM DNA binding domain
DM	PF00751.18	T265_06319	-	8.4e-29	99.2	31.6	2.3e-14	53.0	14.1	2.6	2	0	0	2	2	2	2	DM DNA binding domain
DMAP_binding	PF06464.11	T265_04123	-	3.4e-17	63.2	3.0	2e-14	54.4	0.0	2.7	3	0	0	3	3	1	1	DMAP1-binding Domain
DNA_gyraseB	PF00204.25	T265_07887	-	2.4e-25	89.0	0.5	4.8e-25	88.0	0.5	1.5	1	0	0	1	1	1	1	DNA gyrase B
DNA_ligase_A_C	PF04679.15	T265_03600	-	1.4e-17	64.1	0.0	3.3e-17	62.9	0.0	1.7	1	0	0	1	1	1	1	ATP dependent DNA ligase C terminal r	egion
DNA_ligase_A_C	PF04679.15	T265_08857	-	7.2e-12	45.8	0.0	1.6e-11	44.7	0.0	1.6	1	0	0	1	1	1	1	ATP dependent DNA ligase C terminal r	egion
DNA_ligase_A_M	PF01068.21	T265_03600	-	2.3e-50	171.1	0.0	4.5e-41	140.7	0.0	2.4	2	0	0	2	2	2	2	ATP dependent DNA ligase domain
DNA_ligase_A_M	PF01068.21	T265_08857	-	3.4e-34	118.3	0.0	7.8e-34	117.1	0.0	1.6	1	1	0	1	1	1	1	ATP dependent DNA ligase domain
DNA_ligase_A_N	PF04675.14	T265_03600	-	9.4e-31	107.4	1.7	1.6e-30	106.7	0.9	1.7	2	0	0	2	2	1	1	DNA ligase N terminus
DNA_ligase_A_N	PF04675.14	T265_08857	-	1.4e-29	103.6	0.0	2.6e-29	102.7	0.0	1.5	1	0	0	1	1	1	1	DNA ligase N terminus
DNA_ligase_IV	PF11411.8	T265_08857	-	6.8e-05	22.9	0.1	0.00015	21.8	0.1	1.6	1	0	0	1	1	0	0	DNA ligase IV
DNA_mis_repair	PF01119.19	T265_12648	-	5.4e-20	71.2	0.0	3.8e-11	42.7	0.0	2.4	2	0	0	2	2	2	2	DNA mismatch repair protein, C-termin	al domain
DNA_photolyase	PF00875.18	T265_00691	-	2e-08	34.4	0.0	1.2e-07	31.9	0.0	2.3	2	1	0	2	2	1	1	DNA photolyase
DNA_photolyase	PF00875.18	T265_11930	-	1.5e-16	60.8	0.5	2.4e-15	56.9	0.5	2.3	1	1	0	1	1	1	1	DNA photolyase
DNA_pol_A	PF00476.20	T265_02512	-	1.4e-63	215.3	0.0	7.2e-60	203.0	0.0	2.3	2	0	0	2	2	1	1	DNA polymerase family A
DNA_pol_A	PF00476.20	T265_02616	-	1.5e-37	129.5	0.0	2.5e-36	125.6	0.0	2.2	1	1	0	1	1	1	1	DNA polymerase family A
DNA_pol_A_exo1	PF01612.20	T265_03970	-	7.3e-40	136.5	0.8	1.5e-39	135.5	0.8	1.5	1	0	0	1	1	1	1	3'-5' exonuclease
DNA_pol_alpha_N	PF12254.8	T265_05525	-	1.6e-29	101.8	13.7	4.7e-18	65.0	4.5	2.6	2	0	0	2	2	2	2	DNA polymerase alpha subunit p180 N t	erminal
DNA_pol_B	PF00136.21	T265_01639	-	1.1e-58	199.1	0.0	3.3e-57	194.2	0.0	2.7	3	0	0	3	3	1	1	DNA polymerase family B
DNA_pol_B	PF00136.21	T265_04212	-	1.9e-11	43.4	0.1	9.7e-11	41.0	0.0	2.1	2	1	0	2	2	1	1	DNA polymerase family B
DNA_pol_B	PF00136.21	T265_05525	-	4.8e-109	365.1	0.0	1.7e-107	360.0	0.0	2.5	2	1	1	3	3	1	1	DNA polymerase family B
DNA_pol_B	PF00136.21	T265_10881	-	1.2e-145	485.8	0.0	1.5e-145	485.4	0.0	1.1	1	0	0	1	1	1	1	DNA polymerase family B
DNA_pol_B_exo1	PF03104.19	T265_01639	-	2.9e-08	33.2	0.0	3.6e-07	29.6	0.0	2.2	2	0	0	2	2	1	1	DNA polymerase family B, exonuclease	domain
DNA_pol_B_exo1	PF03104.19	T265_04212	-	1.6e-60	205.1	0.0	2.5e-60	204.4	0.0	1.3	1	0	0	1	1	1	1	DNA polymerase family B, exonuclease	domain
DNA_pol_B_exo1	PF03104.19	T265_05525	-	1.5e-12	47.4	0.0	2.6e-12	46.5	0.0	1.4	1	0	0	1	1	1	1	DNA polymerase family B, exonuclease	domain
DNA_pol_B_exo1	PF03104.19	T265_10881	-	9e-77	258.5	0.0	1.5e-76	257.7	0.0	1.4	1	0	0	1	1	1	1	DNA polymerase family B, exonuclease	domain
DNA_pol_B_exo2	PF10108.9	T265_04212	-	1.9e-08	34.3	0.0	5e-08	32.9	0.0	1.6	1	1	0	1	1	1	1	Predicted 3'-5' exonuclease related t	o the exonuclease domain of PolB
DNA_pol_phi	PF04931.13	T265_10771	-	9e-26	90.2	36.1	5.9e-20	71.0	19.1	4.9	4	2	0	4	4	1	1	DNA polymerase phi
DNA_pol3_delta2	PF13177.6	T265_13940	-	4.3e-11	42.9	0.1	5.2e-10	39.3	0.1	2.3	1	1	1	2	2	1	1	DNA polymerase III, delta subunit
DNA_primase_lrg	PF04104.14	T265_11534	-	8.1e-76	254.9	0.0	2.9e-75	253.1	0.0	1.9	2	0	0	2	2	1	1	Eukaryotic and archaeal DNA primase,	large subunit
DNA_topoisoIV	PF00521.20	T265_07887	-	3.6e-113	378.7	0.0	6.1e-113	377.9	0.0	1.3	1	0	0	1	1	1	1	DNA gyrase/topoisomerase IV, subunit	A
Dna2	PF08696.11	T265_12528	-	9.2e-35	120.3	0.0	2e-34	119.2	0.0	1.5	1	0	0	1	1	1	1	DNA replication factor Dna2
DnaB_C	PF03796.15	T265_01989	-	1.3e-06	28.0	0.1	0.058	12.7	0.0	2.4	2	0	0	2	2	0	0	DnaB-like helicase C terminal domain
DnaJ	PF00226.31	T265_03699	-	3.2e-24	84.8	1.0	5.8e-24	84.0	1.0	1.5	1	0	0	1	1	1	1	DnaJ domain
DnaJ	PF00226.31	T265_05812	-	4.5e-08	33.1	1.2	1.6e-07	31.4	0.2	2.4	2	0	0	2	2	1	1	DnaJ domain
DnaJ	PF00226.31	T265_06485	-	4e-17	62.1	0.0	1.2e-16	60.6	0.0	1.8	1	1	0	1	1	1	1	DnaJ domain
DnaJ	PF00226.31	T265_08534	-	1.5e-19	69.9	0.9	7.6e-19	67.6	0.9	2.3	2	0	0	2	2	1	1	DnaJ domain
DnaJ	PF00226.31	T265_08963	-	6.2e-09	35.8	0.2	1.5e-08	34.6	0.2	1.6	1	0	0	1	1	1	1	DnaJ domain
DnaJ	PF00226.31	T265_09490	-	8.7e-08	32.2	0.1	2.3e-07	30.8	0.1	1.7	1	0	0	1	1	1	1	DnaJ domain
DNApol_Exo	PF18136.1	T265_02616	-	4.7e-90	301.5	0.7	1.3e-89	300.1	0.0	2.0	2	0	0	2	2	1	1	DNA mitochondrial polymerase exonucle	ase domain
DNTTIP1_dimer	PF18192.1	T265_09187	-	4.4e-25	87.8	0.5	7.4e-25	87.1	0.5	1.4	1	0	0	1	1	1	1	DNTTIP1 dimerisation domain
DOCK_N	PF16172.5	T265_03901	-	1e-06	27.9	4.2	0.0027	16.7	0.1	3.3	3	0	0	3	3	0	0	DOCK N-terminus
DOCK-C2	PF14429.6	T265_03901	-	1e-24	87.5	0.1	1.9e-23	83.3	0.1	2.4	1	1	0	1	1	1	1	C2 domain in Dock180 and Zizimin prot	eins
DOCK-C2	PF14429.6	T265_10728	-	5.6e-44	150.3	0.0	1.2e-43	149.2	0.0	1.6	1	0	0	1	1	1	1	C2 domain in Dock180 and Zizimin prot	eins
Dopey_N	PF04118.14	T265_07463	-	8.9e-91	304.2	0.0	1.5e-89	300.1	0.0	2.3	2	0	0	2	2	1	1	Dopey, N-terminal
Dor1	PF04124.12	T265_08482	-	1.4e-61	208.0	4.5	7.9e-47	159.6	1.5	3.3	3	0	0	3	3	2	2	Dor1-like family
Dor1	PF04124.12	T265_14866	-	2.1e-09	36.5	8.2	2.5e-09	36.3	5.6	2.4	3	1	0	3	3	1	1	Dor1-like family
DOT1	PF08123.13	T265_14564	-	2.6e-69	232.9	0.0	6.1e-69	231.7	0.0	1.7	2	0	0	2	2	1	1	Histone methylation protein DOT1
DPPIV_N	PF00930.21	T265_02749	-	3.2e-05	22.8	0.2	0.00032	19.6	0.1	2.4	2	1	0	2	2	0	0	Dipeptidyl peptidase IV (DPP IV) N-te	rminal region
DPPIV_N	PF00930.21	T265_05304	-	1.4e-44	152.3	0.1	1.9e-44	151.9	0.1	1.2	1	0	0	1	1	1	1	Dipeptidyl peptidase IV (DPP IV) N-te	rminal region
DPPIV_N	PF00930.21	T265_08962	-	4.6e-06	25.6	0.0	9.2e-06	24.6	0.0	1.5	1	1	0	1	1	1	1	Dipeptidyl peptidase IV (DPP IV) N-te	rminal region
Dpy19	PF10034.9	T265_05023	-	3.9e-128	428.5	0.0	1.6e-124	416.5	0.0	4.4	1	1	0	1	1	1	1	Q-cell neuroblast polarisation
Dpy-30	PF05186.13	T265_13835	-	3.2e-10	39.5	0.3	4.5e-09	35.9	0.1	2.3	2	0	0	2	2	1	1	Dpy-30 motif
Drf_FH3	PF06367.16	T265_01552	-	4.7e-22	78.6	8.4	1.1e-21	77.4	8.4	1.6	1	0	0	1	1	1	1	Diaphanous FH3 Domain
Drf_FH3	PF06367.16	T265_12986	-	2.7e-20	72.8	0.4	2.7e-20	72.8	0.4	1.7	2	0	0	2	2	1	1	Diaphanous FH3 Domain
Drf_GBD	PF06371.13	T265_01552	-	2.4e-21	76.1	1.5	5.3e-12	45.7	0.2	2.7	2	0	0	2	2	1	1	Diaphanous GTPase-binding Domain
DRIM	PF07539.12	T265_07324	-	1.4e-156	522.4	15.8	1.4e-156	522.4	15.8	4.6	4	1	0	4	4	1	1	Down-regulated in metastasis
DRY_EERY	PF09750.9	T265_08700	-	2.5e-35	121.7	4.4	2.8e-35	121.5	0.1	2.7	2	0	0	2	2	1	1	Alternative splicing regulator
DRY_EERY	PF09750.9	T265_13900	-	1.6e-26	93.1	0.3	1.6e-26	93.1	0.3	3.3	3	0	0	3	3	1	1	Alternative splicing regulator
DSHCT	PF08148.12	T265_00220	-	6.8e-38	129.9	0.1	2.2e-37	128.2	0.1	1.8	1	1	0	1	1	1	1	DSHCT (NUC185) domain
DSHCT	PF08148.12	T265_06266	-	8.4e-56	188.1	0.9	8.4e-56	188.1	0.9	1.8	2	0	0	2	2	1	1	DSHCT (NUC185) domain
DSHCT	PF08148.12	T265_15315	-	2e-37	128.4	0.0	4.3e-37	127.3	0.0	1.5	1	0	0	1	1	1	1	DSHCT (NUC185) domain
DSL	PF01414.19	T265_01276	-	1.4e-14	54.0	7.5	1.4e-14	54.0	7.5	13.6	8	3	8	16	16	1	1	Delta serrate ligand
DSL	PF01414.19	T265_12709	-	8.3e-18	64.4	4.6	8.3e-18	64.4	4.6	7.7	5	2	2	7	7	1	1	Delta serrate ligand
DSPc	PF00782.20	T265_01014	-	1.9e-08	34.2	0.0	0.0015	18.3	0.1	2.5	2	0	0	2	2	0	0	Dual specificity phosphatase, catalyt	ic domain
DSPc	PF00782.20	T265_06716	-	5.4e-34	116.9	0.0	9.3e-34	116.1	0.0	1.4	1	0	0	1	1	1	1	Dual specificity phosphatase, catalyt	ic domain
DSPc	PF00782.20	T265_07038	-	5e-08	32.8	0.2	0.00069	19.4	0.0	2.5	2	0	0	2	2	0	0	Dual specificity phosphatase, catalyt	ic domain
DSPc	PF00782.20	T265_07269	-	1.7e-12	47.3	0.0	4.1e-12	46.0	0.0	1.6	1	0	0	1	1	1	1	Dual specificity phosphatase, catalyt	ic domain
DSPc	PF00782.20	T265_08096	-	4.1e-20	72.0	0.0	7.9e-20	71.0	0.0	1.4	1	0	0	1	1	1	1	Dual specificity phosphatase, catalyt	ic domain
DSPc	PF00782.20	T265_12470	-	5.1e-07	29.6	0.0	0.016	15.0	0.0	2.5	2	0	0	2	2	0	0	Dual specificity phosphatase, catalyt	ic domain
DSPc	PF00782.20	T265_13645	-	2.2e-06	27.5	0.1	0.0049	16.7	0.0	2.4	2	0	0	2	2	0	0	Dual specificity phosphatase, catalyt	ic domain
DSPc	PF00782.20	T265_13847	-	7.6e-06	25.8	0.0	0.18	11.6	0.0	2.7	2	0	0	2	2	0	0	Dual specificity phosphatase, catalyt	ic domain
DSPc	PF00782.20	T265_15277	-	8.5e-35	119.5	0.0	1.3e-34	118.9	0.0	1.3	1	0	0	1	1	1	1	Dual specificity phosphatase, catalyt	ic domain
DSPn	PF14671.6	T265_07269	-	2.4e-12	47.5	0.0	1.7e-11	44.7	0.0	2.1	2	0	0	2	2	1	1	Dual specificity protein phosphatase,	N-terminal half
dsrm	PF00035.26	T265_09022	-	3e-12	47.1	0.1	0.00014	22.5	0.0	2.6	2	0	0	2	2	2	2	Double-stranded RNA binding motif
dsrm	PF00035.26	T265_11305	-	8.4e-11	42.4	1.0	1.4e-10	41.7	0.1	1.9	2	0	0	2	2	1	1	Double-stranded RNA binding motif
DSS1_SEM1	PF05160.13	T265_12762	-	1.4e-08	34.6	16.2	1.4e-08	34.6	16.2	3.1	3	0	0	3	3	1	1	DSS1/SEM1 family
DUF1041	PF06292.17	T265_04621	-	1.4e-31	109.0	0.0	2.2e-30	105.2	0.0	2.7	2	0	0	2	2	1	1	Domain of Unknown Function (DUF1041)
DUF1041	PF06292.17	T265_05210	-	1.9e-30	105.4	0.1	6.3e-30	103.7	0.1	2.0	1	0	0	1	1	1	1	Domain of Unknown Function (DUF1041)
DUF1041	PF06292.17	T265_11143	-	1.2e-24	86.7	0.6	3.7e-24	85.1	0.6	1.8	1	0	0	1	1	1	1	Domain of Unknown Function (DUF1041)
DUF1041	PF06292.17	T265_14218	-	9.8e-31	106.3	8.0	3.1e-30	104.7	0.2	3.6	3	0	0	3	3	1	1	Domain of Unknown Function (DUF1041)
DUF1086	PF06461.11	T265_06604	-	1.2e-45	154.8	0.0	3.1e-45	153.4	0.0	1.7	1	0	0	1	1	1	1	Domain of Unknown Function (DUF1086)
DUF1086	PF06461.11	T265_08005	-	2.8e-19	69.3	0.0	7.5e-19	67.9	0.0	1.7	1	0	0	1	1	1	1	Domain of Unknown Function (DUF1086)
DUF1087	PF06465.13	T265_06604	-	8.2e-26	89.8	4.5	8.2e-26	89.8	4.5	2.9	2	0	0	2	2	1	1	Domain of Unknown Function (DUF1087)
DUF1088	PF06469.11	T265_12542	-	1.9e-33	115.5	0.4	5.4e-33	114.0	0.4	1.7	1	1	0	1	1	1	1	Domain of Unknown Function (DUF1088)
DUF1154	PF06631.11	T265_05106	-	5.2e-16	58.4	1.5	5.2e-16	58.4	1.5	3.3	3	0	0	3	3	1	1	Protein of unknown function (DUF1154)
DUF1160	PF06648.11	T265_07885	-	1.8e-05	24.7	0.0	0.26	11.3	0.0	2.5	2	0	0	2	2	0	0	Protein of unknown function (DUF1160)
DUF1387	PF07139.11	T265_03889	-	4.7e-07	29.8	0.1	1.1e-06	28.6	0.1	1.6	1	0	0	1	1	1	1	Protein of unknown function (DUF1387)
DUF1394	PF07159.12	T265_13745	-	1.1e-08	34.7	6.4	2.5e-08	33.5	6.4	1.5	1	0	0	1	1	1	1	Protein of unknown function (DUF1394)
DUF1573	PF07610.11	T265_10961	-	2.3e-05	24.4	0.0	11	6.1	0.0	6.9	8	1	0	8	8	0	0	Protein of unknown function (DUF1573)
DUF1604	PF07713.13	T265_03497	-	2.6e-33	113.7	1.2	7.6e-33	112.2	1.2	1.8	1	0	0	1	1	1	1	Protein of unknown function (DUF1604)
DUF1712	PF08217.11	T265_10470	-	1.7e-26	92.9	0.2	5.2e-25	88.0	0.1	2.6	3	1	0	3	3	1	1	Fungal domain of unknown function (DU	F1712)
DUF1726	PF08351.11	T265_14448	-	7.4e-33	112.4	0.0	2.1e-32	110.9	0.0	1.9	1	0	0	1	1	1	1	Domain of unknown function (DUF1726)
DUF1736	PF08409.11	T265_13544	-	7.6e-26	89.9	0.3	2.1e-25	88.5	0.3	1.8	1	0	0	1	1	1	1	Domain of unknown function (DUF1736)
DUF1744	PF08490.12	T265_04212	-	2.9e-96	322.5	0.0	7.5e-96	321.1	0.0	1.7	1	1	0	1	1	1	1	Domain of unknown function (DUF1744)
DUF1751	PF08551.10	T265_05626	-	1.3e-06	28.9	0.6	3.5e-06	27.5	0.6	1.8	1	0	0	1	1	1	1	Eukaryotic integral membrane protein	(DUF1751)
DUF1758	PF05585.12	T265_07568	-	0.00011	22.0	0.0	0.00032	20.5	0.0	1.8	1	0	0	1	1	0	0	Putative peptidase (DUF1758)
DUF1759	PF03564.15	T265_07568	-	1.3e-11	44.7	0.0	3.3e-11	43.3	0.0	1.7	2	0	0	2	2	1	1	Protein of unknown function (DUF1759)
DUF1897	PF09005.10	T265_12872	-	2e-26	91.2	24.1	7.2e-15	54.2	5.3	3.1	3	0	0	3	3	2	2	Domain of unknown function (DUF1897)
DUF1899	PF08953.11	T265_11635	-	2.7e-31	107.2	0.0	5e-31	106.4	0.0	1.5	1	0	0	1	1	1	1	Domain of unknown function (DUF1899)
DUF1908	PF08926.11	T265_00199	-	2.6e-73	246.6	0.0	2.6e-73	246.6	0.0	4.5	3	1	0	3	3	1	1	Domain of unknown function (DUF1908)
DUF1943	PF09172.11	T265_08036	-	9.8e-10	38.2	0.0	2.4e-09	36.9	0.0	1.6	1	0	0	1	1	1	1	Domain of unknown function (DUF1943)
DUF1981	PF09324.10	T265_03350	-	8.4e-10	38.4	0.0	3.8e-09	36.3	0.0	2.2	2	0	0	2	2	1	1	Domain of unknown function (DUF1981)
DUF1981	PF09324.10	T265_09082	-	1.5e-08	34.3	0.4	2.9e-07	30.2	0.0	3.3	4	0	0	4	4	1	1	Domain of unknown function (DUF1981)
DUF1981	PF09324.10	T265_10332	-	1.4e-28	98.6	1.3	3.1e-27	94.2	0.2	3.7	4	0	0	4	4	1	1	Domain of unknown function (DUF1981)
DUF2012	PF09430.10	T265_05511	-	1.1e-21	77.2	0.0	1.9e-21	76.4	0.0	1.4	1	0	0	1	1	1	1	Protein of unknown function (DUF2012)
DUF2013	PF09431.10	T265_14624	-	2.1e-12	47.4	0.0	1.1e-09	38.6	0.0	3.7	5	0	0	5	5	1	1	Protein of unknown function (DUF2013)
DUF2039	PF10217.9	T265_10226	-	5.3e-30	103.6	8.8	1e-29	102.7	8.8	1.5	1	0	0	1	1	1	1	Uncharacterized conserved protein (DU	F2039)
DUF2043	PF09740.9	T265_09312	-	3.6e-11	43.7	2.1	1.1e-10	42.1	0.4	2.7	2	1	0	2	2	1	1	Uncharacterized conserved protein (DU	F2043)
DUF2046	PF09755.9	T265_01803	-	2.8e-107	358.5	51.9	3.4e-84	282.7	36.0	2.1	2	0	0	2	2	2	2	Uncharacterized conserved protein H4	(DUF2046)
DUF2075	PF09848.9	T265_01989	-	7.2e-05	22.2	0.1	0.35	10.1	0.0	2.2	2	0	0	2	2	0	0	Uncharacterized conserved protein (DU	F2075)
DUF2075	PF09848.9	T265_04125	-	1.6e-05	24.3	0.1	0.00053	19.3	0.0	2.3	2	0	0	2	2	0	0	Uncharacterized conserved protein (DU	F2075)
DUF2075	PF09848.9	T265_12762	-	0.00027	20.3	1.1	0.00047	19.5	0.0	2.0	2	0	0	2	2	0	0	Uncharacterized conserved protein (DU	F2075)
DUF2075	PF09848.9	T265_14685	-	0.00012	21.5	0.0	0.045	13.0	0.0	2.4	2	0	0	2	2	0	0	Uncharacterized conserved protein (DU	F2075)
DUF21	PF01595.20	T265_07446	-	7.5e-35	120.2	1.4	1.4e-34	119.3	1.4	1.4	1	0	0	1	1	1	1	Cyclin M transmembrane N-terminal dom	ain
DUF2152	PF10222.9	T265_12771	-	1.8e-79	267.8	0.1	9.8e-51	172.8	0.0	2.1	2	0	0	2	2	2	2	Uncharacterized conserved protein (DU	F2152)
DUF2369	PF10179.9	T265_03095	-	6.5e-11	42.5	0.0	6.5	7.2	0.0	11.3	11	0	0	11	11	0	0	Uncharacterised conserved protein (DU	F2369)
DUF2369	PF10179.9	T265_03694	-	6.6e-07	29.6	0.1	11	6.5	0.0	5.9	5	0	0	5	5	0	0	Uncharacterised conserved protein (DU	F2369)
DUF2428	PF10350.9	T265_10905	-	1.8e-09	37.3	3.8	2.4e-09	36.9	0.2	2.9	2	1	1	3	3	1	1	Putative death-receptor fusion protei	n (DUF2428)
DUF2428	PF10350.9	T265_15456	-	7.8e-45	153.3	0.4	2.3e-44	151.7	0.4	1.8	1	1	0	1	1	1	1	Putative death-receptor fusion protei	n (DUF2428)
DUF2451	PF10474.9	T265_05374	-	1.5e-87	293.3	0.2	5.4e-87	291.4	0.0	2.0	2	0	0	2	2	1	1	Protein of unknown function C-terminu	s (DUF2451)
DUF2870	PF11069.8	T265_08611	-	1e-43	147.6	0.1	1e-43	147.6	0.1	1.7	2	0	0	2	2	1	1	Protein of unknown function (DUF2870)
DUF3337	PF11816.8	T265_07566	-	3.5e-28	98.6	0.0	3.3e-15	56.4	0.0	2.5	2	0	0	2	2	2	2	Domain of unknown function (DUF3337)
DUF3342	PF11822.8	T265_09763	-	0.00013	22.1	0.1	0.035	14.3	0.0	2.4	2	0	0	2	2	0	0	Domain of unknown function (DUF3342)
DUF3381	PF11861.8	T265_06258	-	9.1e-22	77.6	18.4	1.7e-16	60.5	0.0	5.7	5	2	1	6	6	2	2	Domain of unknown function (DUF3381)
DUF3385	PF11865.8	T265_09902	-	4.8e-42	143.6	0.3	1.9e-40	138.4	0.0	3.4	3	0	0	3	3	1	1	Domain of unknown function (DUF3385)
DUF3395	PF11875.8	T265_06485	-	2e-37	128.5	0.0	3.7e-37	127.6	0.0	1.5	1	0	0	1	1	1	1	Domain of unknown function (DUF3395)
DUF3398	PF11878.8	T265_10728	-	3.3e-10	40.4	0.0	8.4e-10	39.1	0.0	1.7	1	0	0	1	1	1	1	Domain of unknown function (DUF3398)
DUF3402	PF11882.8	T265_04871	-	1.3e-96	324.6	17.7	4.3e-59	200.8	7.0	3.3	1	1	2	3	3	2	2	Domain of unknown function (DUF3402)
DUF3437	PF11919.8	T265_12982	-	3e-29	100.8	1.0	7.3e-29	99.5	0.1	2.3	2	0	0	2	2	1	1	Domain of unknown function (DUF3437)
DUF3452	PF11934.8	T265_03790	-	1e-33	115.8	0.8	2.9e-33	114.4	0.2	2.1	2	0	0	2	2	1	1	Domain of unknown function (DUF3452)
DUF3453	PF11935.8	T265_09261	-	1.7e-43	148.9	0.0	3.5e-43	147.8	0.0	1.5	1	0	0	1	1	1	1	Domain of unknown function (DUF3453)
DUF3480	PF11979.8	T265_12673	-	1.9e-35	122.5	0.0	7e-34	117.3	0.0	2.7	1	1	0	1	1	1	1	Domain of unknown function (DUF3480)
DUF3504	PF12012.8	T265_00046	-	1.3e-16	61.0	0.0	7.6e-16	58.5	0.0	2.3	2	0	0	2	2	1	1	Domain of unknown function (DUF3504)
DUF3504	PF12012.8	T265_00803	-	7.5e-08	32.4	0.4	2.5e-05	24.3	0.1	2.4	2	0	0	2	2	0	0	Domain of unknown function (DUF3504)
DUF3504	PF12012.8	T265_01862	-	5.3e-30	104.5	0.1	6.3e-22	78.2	0.0	2.6	2	0	0	2	2	1	1	Domain of unknown function (DUF3504)
DUF3504	PF12012.8	T265_11170	-	8e-69	230.7	0.0	4.8e-40	137.1	0.0	4.4	4	0	0	4	4	2	2	Domain of unknown function (DUF3504)
DUF3510	PF12022.8	T265_11373	-	6.5e-27	94.4	1.1	2e-26	92.8	0.0	2.5	2	0	0	2	2	1	1	Domain of unknown function (DUF3510)
DUF3512	PF12024.8	T265_04442	-	1.3e-13	51.0	0.0	7.7e-06	25.6	0.0	3.1	3	0	0	3	3	1	1	Domain of unknown function (DUF3512)
DUF3522	PF12036.8	T265_14181	-	1.5e-30	106.9	10.4	1.5e-18	67.8	5.1	2.3	2	0	0	2	2	2	2	Protein of unknown function (DUF3522)
DUF3535	PF12054.8	T265_13336	-	1.2e-16	61.0	0.9	1.3e-09	37.8	0.0	4.6	4	1	0	4	4	1	1	Domain of unknown function (DUF3535)
DUF3546	PF12066.8	T265_03538	-	7.3e-31	106.6	0.1	1.5e-30	105.7	0.1	1.5	1	0	0	1	1	1	1	Domain of unknown function (DUF3546)
DUF3546	PF12066.8	T265_15131	-	2.9e-38	130.5	1.3	6.3e-38	129.4	1.3	1.6	1	0	0	1	1	1	1	Domain of unknown function (DUF3546)
DUF3585	PF12130.8	T265_13462	-	3.6e-29	101.6	21.9	3.6e-29	101.6	21.9	1.8	2	0	0	2	2	1	1	Bivalent Mical/EHBP Rab binding domai	n
DUF3591	PF12157.8	T265_10984	-	9.1e-144	479.4	0.0	3e-143	477.7	0.0	1.9	2	0	0	2	2	1	1	Protein of unknown function (DUF3591)
DUF3657	PF12394.8	T265_13992	-	1e-14	54.8	3.0	1.1e-14	54.7	1.1	2.1	2	0	0	2	2	1	1	Protein FAM135
DUF3668	PF12416.8	T265_13426	-	1.5e-05	24.9	0.0	4.2e-05	23.5	0.0	1.8	1	0	0	1	1	1	1	Cep120 protein
DUF3677	PF12432.8	T265_03337	-	1e-10	41.8	0.0	3.9e-10	39.9	0.0	2.1	1	0	0	1	1	1	1	Protein of unknown function (DUF3677)
DUF3694	PF12473.8	T265_10936	-	1.4e-13	51.8	0.1	4e-13	50.3	0.0	1.9	2	0	0	2	2	1	1	Kinesin protein
DUF3715	PF12509.8	T265_02314	-	2.3e-35	121.8	0.0	6.6e-35	120.3	0.0	1.9	1	0	0	1	1	1	1	Protein of unknown function (DUF3715)
DUF3719	PF12516.8	T265_02445	-	1.5e-07	31.0	1.4	8.8e-07	28.5	0.0	3.0	2	0	0	2	2	1	1	Protein of unknown function (DUF3719)
DUF382	PF04037.13	T265_01022	-	2.8e-58	195.6	1.0	4.6e-58	194.9	1.0	1.3	1	0	0	1	1	1	1	Domain of unknown function (DUF382)
DUF3883	PF13020.6	T265_05111	-	6.3e-05	22.9	0.0	0.0002	21.3	0.0	1.7	2	0	0	2	2	0	0	Domain of unknown function (DUF3883)
DUF3905	PF13045.6	T265_09483	-	2.5e-09	37.0	55.4	61	3.7	0.1	20.3	1	1	17	21	21	0	0	Protein of unknown function (DUF3905)
DUF4042	PF13251.6	T265_02717	-	3.3e-21	75.8	0.6	1.1e-17	64.3	0.1	3.7	3	0	0	3	3	1	1	Domain of unknown function (DUF4042)
DUF4062	PF13271.6	T265_00630	-	3.6e-23	81.7	0.0	1.4e-22	79.8	0.0	2.2	2	0	0	2	2	1	1	Domain of unknown function (DUF4062)
DUF4071	PF13281.6	T265_03183	-	3.7e-94	315.8	0.0	5.6e-94	315.2	0.0	1.2	1	0	0	1	1	1	1	Domain of unknown function (DUF4071)
DUF4135	PF13575.6	T265_03302	-	4.7e-07	29.5	0.0	7.5e-07	28.8	0.0	1.2	1	0	0	1	1	0	0	Domain of unknown function (DUF4135)
DUF4139	PF13598.6	T265_14322	-	2.1e-38	132.1	0.0	3.3e-38	131.5	0.0	1.3	1	0	0	1	1	1	1	Domain of unknown function (DUF4139)
DUF4140	PF13600.6	T265_14322	-	1.6e-09	38.1	9.3	0.00047	20.6	0.2	3.4	3	0	0	3	3	0	0	N-terminal domain of unknown function	(DUF4140)
DUF4200	PF13863.6	T265_15128	-	3.8e-18	66.0	7.7	3.8e-18	66.0	7.7	3.8	5	0	0	5	5	1	1	Domain of unknown function (DUF4200)
DUF4208	PF13907.6	T265_00038	-	3.2e-15	56.3	2.3	1.4e-14	54.3	2.3	2.2	1	0	0	1	1	1	1	Domain of unknown function (DUF4208)
DUF4210	PF13915.6	T265_03299	-	7.4e-13	48.9	0.2	6.2e-12	45.9	0.0	2.6	3	0	0	3	3	1	1	Domain of unknown function (DUF4210)
DUF4440	PF14534.6	T265_09682	-	2.2e-09	37.7	0.0	3.8e-09	36.9	0.0	1.4	1	0	0	1	1	1	1	Domain of unknown function (DUF4440)
DUF4455	PF14643.6	T265_05313	-	1.5e-89	300.8	20.4	1.5e-89	300.8	20.4	4.9	5	1	0	5	5	1	1	Domain of unknown function (DUF4455)
DUF4456	PF14644.6	T265_05313	-	6.2e-22	78.3	1.3	6.2e-22	78.3	1.3	4.9	4	2	2	6	6	1	1	Domain of unknown function (DUF4456)
DUF4457	PF14652.6	T265_10345	-	5.2e-126	420.3	0.0	1.4e-81	274.3	0.0	3.8	3	2	0	3	3	3	3	Domain of unknown function (DUF4457)
DUF4525	PF15027.6	T265_04472	-	1.8e-14	53.6	0.0	3.1e-14	52.8	0.0	1.3	1	0	0	1	1	1	1	Domain of unknown function (DUF4525)
DUF4537	PF15057.6	T265_07788	-	8e-09	35.6	0.0	1.7e-08	34.5	0.0	1.6	1	0	0	1	1	1	1	Domain of unknown function (DUF4537)
DUF4549	PF15082.6	T265_02675	-	2.4e-44	150.6	0.7	2.4e-44	150.6	0.7	2.5	3	0	0	3	3	1	1	Domain of unknown function (DUF4549)
DUF4550	PF15084.6	T265_11437	-	4.8e-29	100.6	0.0	1.1e-28	99.5	0.0	1.6	1	0	0	1	1	1	1	Domain of unknown function (DUF4550)
DUF4590	PF15257.6	T265_05659	-	4.1e-33	113.7	0.3	9.6e-33	112.5	0.3	1.6	1	0	0	1	1	1	1	Domain of unknown function (DUF4590)
DUF4704	PF15787.5	T265_12542	-	1.7e-90	303.0	1.3	3.6e-90	302.0	1.3	1.6	1	0	0	1	1	1	1	Domain of unknown function (DUF4704)
DUF4764	PF15961.5	T265_15417	-	7.9e-11	41.4	14.0	1.5e-07	30.5	2.6	3.3	1	1	1	2	2	1	1	Domain of unknown function (DUF4764)
DUF4800	PF16057.5	T265_08457	-	8.4e-12	44.9	0.0	1.2e-08	34.6	0.0	2.6	2	0	0	2	2	1	1	Domain of unknown function (DUF4800)
DUF4819	PF16090.5	T265_01499	-	2.3e-06	27.6	0.0	5.1e-06	26.5	0.0	1.6	1	0	0	1	1	0	0	Domain of unknown function (DUF4819)
DUF4821	PF16092.5	T265_02896	-	3.3e-71	240.0	0.0	1.4e-65	221.5	0.2	2.2	2	0	0	2	2	1	1	Domain of unknown function (DUF4821)
DUF5599	PF18141.1	T265_04125	-	3.7e-20	72.0	0.0	7.6e-20	71.0	0.0	1.5	1	0	0	1	1	1	1	Domain of unknown function (DUF5599)
DUF5641	PF18701.1	T265_09435	-	4.2e-26	90.9	0.1	1e-25	89.7	0.1	1.7	1	0	0	1	1	1	1	Family of unknown function (DUF5641)
DUF5641	PF18701.1	T265_13633	-	4.3e-26	90.9	0.1	1e-25	89.7	0.1	1.6	1	0	0	1	1	1	1	Family of unknown function (DUF5641)
DUF572	PF04502.13	T265_04559	-	3e-74	250.6	0.2	5.4e-74	249.8	0.2	1.4	1	0	0	1	1	1	1	Family of unknown function (DUF572)
DUF608	PF04685.13	T265_07660	-	1.3e-133	445.7	0.6	1.7e-133	445.3	0.6	1.2	1	0	0	1	1	1	1	Glycosyl-hydrolase family 116, cataly	tic region
DUF676	PF05057.14	T265_13992	-	1.7e-45	155.3	0.0	3.7e-45	154.1	0.0	1.6	1	0	0	1	1	1	1	Putative serine esterase (DUF676)
DUF727	PF05303.12	T265_08025	-	0.00014	21.9	0.0	0.0007	19.6	0.0	2.1	2	0	0	2	2	0	0	Protein of unknown function (DUF727)
DUF747	PF05346.11	T265_14118	-	4.6e-93	312.2	12.3	6e-93	311.8	12.3	1.1	1	0	0	1	1	1	1	Eukaryotic membrane protein family
DUF89	PF01937.19	T265_03218	-	2.7e-39	135.1	0.0	4.3e-39	134.5	0.0	1.2	1	0	0	1	1	1	1	Protein of unknown function DUF89
DUF902	PF06001.13	T265_07671	-	6.6e-17	61.7	5.0	1.4e-16	60.7	5.0	1.6	1	0	0	1	1	1	1	Domain of Unknown Function (DUF902)
DUF902	PF06001.13	T265_12104	-	3e-17	62.8	6.7	9.3e-17	61.2	6.7	1.9	1	0	0	1	1	1	1	Domain of Unknown Function (DUF902)
DUF903	PF06004.12	T265_08169	-	0.00015	21.6	0.3	0.83	9.6	0.0	2.5	2	0	0	2	2	0	0	Bacterial protein of unknown function	(DUF903)
DUF913	PF06025.12	T265_01385	-	6.6e-78	262.3	0.1	6.6e-78	262.3	0.1	2.9	3	0	0	3	3	1	1	Domain of Unknown Function (DUF913)
Dus	PF01207.17	T265_15557	-	1.6e-36	126.0	1.6	2.5e-16	59.7	0.1	4.3	4	0	0	4	4	2	2	Dihydrouridine synthase (Dus)
DUSP	PF06337.12	T265_13396	-	1.4e-14	54.4	0.1	3.7e-14	53.1	0.1	1.7	1	0	0	1	1	1	1	DUSP domain
Dymeclin	PF09742.9	T265_01904	-	1.1e-244	813.6	0.3	1.5e-244	813.1	0.3	1.2	1	0	0	1	1	1	1	Dyggve-Melchior-Clausen syndrome prot	ein
Dynactin	PF12455.8	T265_08193	-	4.1e-50	170.6	5.7	4.1e-50	170.6	5.7	5.8	4	3	1	6	6	1	1	Dynein associated protein
Dynamin_M	PF01031.20	T265_03623	-	1.1e-75	254.5	0.0	4.2e-75	252.6	0.0	1.8	2	0	0	2	2	1	1	Dynamin central region
Dynamin_M	PF01031.20	T265_11475	-	7.2e-101	337.2	0.3	1.4e-100	336.2	0.0	1.6	2	0	0	2	2	1	1	Dynamin central region
Dynamin_M	PF01031.20	T265_11700	-	4.2e-100	334.6	1.4	4.2e-100	334.6	1.4	1.6	2	0	0	2	2	1	1	Dynamin central region
Dynamin_N	PF00350.23	T265_00224	-	3.3e-06	27.3	0.0	0.033	14.3	0.0	2.5	1	1	1	2	2	0	0	Dynamin family
Dynamin_N	PF00350.23	T265_03623	-	1.8e-13	50.9	0.0	3.8e-13	49.8	0.0	1.6	1	0	0	1	1	1	1	Dynamin family
Dynamin_N	PF00350.23	T265_08855	-	3.3e-40	137.9	0.1	8.3e-40	136.6	0.1	1.7	1	0	0	1	1	1	1	Dynamin family
Dynamin_N	PF00350.23	T265_11475	-	1.7e-54	184.4	0.0	4.3e-54	183.1	0.0	1.7	1	0	0	1	1	1	1	Dynamin family
Dynamin_N	PF00350.23	T265_11700	-	2.5e-13	50.4	0.0	8.4e-13	48.7	0.0	2.0	1	0	0	1	1	1	1	Dynamin family
Dynein_AAA_lid	PF17852.1	T265_01537	-	2.7e-24	85.7	3.0	7.1e-23	81.1	0.1	3.7	4	0	0	4	4	1	1	Dynein heavy chain AAA lid domain
Dynein_AAA_lid	PF17852.1	T265_02480	-	7.5e-35	119.8	0.1	3.4e-34	117.7	0.1	2.3	1	0	0	1	1	1	1	Dynein heavy chain AAA lid domain
Dynein_AAA_lid	PF17852.1	T265_03604	-	6.8e-20	71.5	0.0	2.1e-19	69.9	0.0	2.0	1	0	0	1	1	1	1	Dynein heavy chain AAA lid domain
Dynein_AAA_lid	PF17852.1	T265_03751	-	5.9e-11	42.6	3.7	9.4e-10	38.7	0.4	3.2	2	1	0	2	2	1	1	Dynein heavy chain AAA lid domain
Dynein_AAA_lid	PF17852.1	T265_03876	-	1.7e-15	57.3	0.0	1e-14	54.8	0.0	2.6	1	0	0	1	1	1	1	Dynein heavy chain AAA lid domain
Dynein_AAA_lid	PF17852.1	T265_04421	-	8.8e-31	106.7	0.4	6.1e-30	103.9	0.4	2.7	1	0	0	1	1	1	1	Dynein heavy chain AAA lid domain
Dynein_AAA_lid	PF17852.1	T265_05122	-	6.3e-17	61.9	0.0	2.2e-16	60.1	0.0	2.1	1	0	0	1	1	1	1	Dynein heavy chain AAA lid domain
Dynein_AAA_lid	PF17852.1	T265_05183	-	1.1e-25	90.2	1.3	9.5e-25	87.2	1.3	2.9	1	0	0	1	1	1	1	Dynein heavy chain AAA lid domain
Dynein_AAA_lid	PF17852.1	T265_05407	-	9.6e-06	25.7	0.0	6.2e-05	23.1	0.0	2.3	2	0	0	2	2	0	0	Dynein heavy chain AAA lid domain
Dynein_AAA_lid	PF17852.1	T265_06797	-	9.8e-30	103.3	0.0	6.2e-29	100.7	0.0	2.5	2	0	0	2	2	1	1	Dynein heavy chain AAA lid domain
Dynein_AAA_lid	PF17852.1	T265_06922	-	3.9e-17	62.5	0.0	1.9e-16	60.3	0.0	2.4	1	0	0	1	1	1	1	Dynein heavy chain AAA lid domain
Dynein_AAA_lid	PF17852.1	T265_07284	-	2.3e-27	95.6	0.1	1.5e-26	92.9	0.1	2.6	1	0	0	1	1	1	1	Dynein heavy chain AAA lid domain
Dynein_AAA_lid	PF17852.1	T265_08529	-	2e-14	53.7	0.2	7.3e-11	42.3	0.0	3.2	2	0	0	2	2	1	1	Dynein heavy chain AAA lid domain
Dynein_AAA_lid	PF17852.1	T265_08730	-	1.1e-29	103.2	0.1	4.1e-28	98.0	0.0	3.6	4	0	0	4	4	1	1	Dynein heavy chain AAA lid domain
Dynein_AAA_lid	PF17852.1	T265_13739	-	2.8e-30	105.1	0.2	1.1e-29	103.1	0.2	2.2	1	0	0	1	1	1	1	Dynein heavy chain AAA lid domain
Dynein_AAA_lid	PF17852.1	T265_14170	-	1.5e-20	73.6	0.1	4.8e-20	71.9	0.1	2.0	1	0	0	1	1	1	1	Dynein heavy chain AAA lid domain
Dynein_C	PF18199.1	T265_01537	-	2.1e-105	352.3	0.0	1.1e-104	349.9	0.0	2.3	3	0	0	3	3	1	1	Dynein heavy chain C-terminal domain
Dynein_C	PF18199.1	T265_02480	-	1.8e-113	378.9	0.0	5.7e-113	377.2	0.0	1.9	2	0	0	2	2	1	1	Dynein heavy chain C-terminal domain
Dynein_C	PF18199.1	T265_03154	-	8.9e-35	120.4	2.2	1.4e-34	119.7	0.1	2.5	3	0	0	3	3	1	1	Dynein heavy chain C-terminal domain
Dynein_C	PF18199.1	T265_03751	-	7.5e-80	268.4	0.0	1.7e-79	267.2	0.0	1.6	1	0	0	1	1	1	1	Dynein heavy chain C-terminal domain
Dynein_C	PF18199.1	T265_03876	-	4.5e-81	272.4	0.2	1.9e-80	270.4	0.0	2.3	2	0	0	2	2	1	1	Dynein heavy chain C-terminal domain
Dynein_C	PF18199.1	T265_04421	-	1.6e-102	342.9	0.1	4.5e-102	341.4	0.1	1.8	1	0	0	1	1	1	1	Dynein heavy chain C-terminal domain
Dynein_C	PF18199.1	T265_05122	-	5.1e-78	262.4	1.1	8.7e-69	232.1	0.1	3.2	3	0	0	3	3	2	2	Dynein heavy chain C-terminal domain
Dynein_C	PF18199.1	T265_06797	-	7.3e-112	373.5	0.0	2.1e-111	372.0	0.0	1.9	1	0	0	1	1	1	1	Dynein heavy chain C-terminal domain
Dynein_C	PF18199.1	T265_06922	-	1e-96	323.8	3.0	1.7e-96	323.1	0.0	3.0	3	0	0	3	3	1	1	Dynein heavy chain C-terminal domain
Dynein_C	PF18199.1	T265_07284	-	3.3e-97	325.4	0.4	1.4e-96	323.4	0.0	2.3	2	0	0	2	2	1	1	Dynein heavy chain C-terminal domain
Dynein_C	PF18199.1	T265_08529	-	1.8e-93	313.1	0.0	8.4e-38	130.3	0.0	3.8	1	1	2	3	3	3	3	Dynein heavy chain C-terminal domain
Dynein_C	PF18199.1	T265_12065	-	2.8e-117	391.3	0.0	4.6e-117	390.6	0.0	1.3	1	0	0	1	1	1	1	Dynein heavy chain C-terminal domain
Dynein_C	PF18199.1	T265_13739	-	2.1e-98	329.3	1.2	1.2e-96	323.5	0.0	3.2	3	0	0	3	3	1	1	Dynein heavy chain C-terminal domain
Dynein_C	PF18199.1	T265_14170	-	7e-81	271.8	0.1	8.4e-78	261.7	0.0	3.3	2	1	1	3	3	1	1	Dynein heavy chain C-terminal domain
Dynein_heavy	PF03028.15	T265_01537	-	8.1e-45	151.8	0.0	1.7e-43	147.5	0.0	2.9	2	0	0	2	2	1	1	Dynein heavy chain region D6 P-loop d	omain
Dynein_heavy	PF03028.15	T265_02480	-	4.9e-47	158.9	0.0	1.1e-43	148.2	0.0	3.3	3	0	0	3	3	1	1	Dynein heavy chain region D6 P-loop d	omain
Dynein_heavy	PF03028.15	T265_03154	-	1.2e-31	109.2	0.0	2.8e-29	101.6	0.0	3.2	2	0	0	2	2	1	1	Dynein heavy chain region D6 P-loop d	omain
Dynein_heavy	PF03028.15	T265_03751	-	5.6e-41	139.4	0.0	1.4e-38	131.6	0.0	3.4	2	0	0	2	2	1	1	Dynein heavy chain region D6 P-loop d	omain
Dynein_heavy	PF03028.15	T265_03876	-	6.2e-43	145.7	0.0	4e-42	143.1	0.0	2.6	2	0	0	2	2	1	1	Dynein heavy chain region D6 P-loop d	omain
Dynein_heavy	PF03028.15	T265_04421	-	1.7e-44	150.7	0.0	1.1e-43	148.2	0.0	2.5	2	0	0	2	2	1	1	Dynein heavy chain region D6 P-loop d	omain
Dynein_heavy	PF03028.15	T265_05122	-	1.7e-37	128.1	0.7	3.3e-33	114.3	0.0	4.3	3	1	0	3	3	1	1	Dynein heavy chain region D6 P-loop d	omain
Dynein_heavy	PF03028.15	T265_05183	-	3.7e-38	130.3	0.0	3.6e-37	127.1	0.0	2.8	2	0	0	2	2	1	1	Dynein heavy chain region D6 P-loop d	omain
Dynein_heavy	PF03028.15	T265_06797	-	2.6e-46	156.6	0.0	2.1e-43	147.2	0.0	3.1	2	0	0	2	2	1	1	Dynein heavy chain region D6 P-loop d	omain
Dynein_heavy	PF03028.15	T265_06922	-	1.3e-40	138.2	0.0	1.5e-39	134.8	0.0	3.0	2	0	0	2	2	1	1	Dynein heavy chain region D6 P-loop d	omain
Dynein_heavy	PF03028.15	T265_07284	-	2.2e-40	137.5	0.0	4.9e-38	129.9	0.0	3.5	3	0	0	3	3	1	1	Dynein heavy chain region D6 P-loop d	omain
Dynein_heavy	PF03028.15	T265_07921	-	3.7e-10	39.9	0.7	0.011	15.8	0.0	6.2	7	0	0	7	7	0	0	Dynein heavy chain region D6 P-loop d	omain
Dynein_heavy	PF03028.15	T265_08730	-	3.1e-46	156.4	0.0	9.2e-45	151.6	0.0	3.1	3	0	0	3	3	1	1	Dynein heavy chain region D6 P-loop d	omain
Dynein_heavy	PF03028.15	T265_12065	-	4.8e-47	158.9	0.0	2e-45	153.7	0.0	2.6	2	0	0	2	2	1	1	Dynein heavy chain region D6 P-loop d	omain
Dynein_heavy	PF03028.15	T265_13739	-	1.5e-47	160.6	0.1	6.9e-42	142.3	0.0	4.4	4	0	0	4	4	1	1	Dynein heavy chain region D6 P-loop d	omain
Dynein_heavy	PF03028.15	T265_14170	-	1.4e-34	118.7	0.1	1.1e-32	112.6	0.1	3.7	1	1	0	1	1	1	1	Dynein heavy chain region D6 P-loop d	omain
DZF	PF07528.14	T265_04400	-	3.8e-11	43.1	0.4	0.00022	20.9	0.0	4.2	3	1	0	3	3	1	1	DZF domain
DZR	PF12773.7	T265_09103	-	1.9e-14	53.4	49.0	1.4e-08	34.6	7.7	8.0	4	3	3	8	8	2	2	Double zinc ribbon
E1_4HB	PF16191.5	T265_07388	-	1.4e-12	47.6	0.3	4.1e-12	46.1	0.3	1.9	1	0	0	1	1	1	1	Ubiquitin-activating enzyme E1 four-h	elix bundle
E1_4HB	PF16191.5	T265_08487	-	1.3e-21	76.6	0.3	3.4e-21	75.2	0.3	1.8	1	0	0	1	1	1	1	Ubiquitin-activating enzyme E1 four-h	elix bundle
E1_dh	PF00676.20	T265_07551	-	3.5e-81	272.4	0.0	5.2e-81	271.9	0.0	1.2	1	0	0	1	1	1	1	Dehydrogenase E1 component
E1_FCCH	PF16190.5	T265_07388	-	9.2e-12	45.0	0.1	4e-09	36.5	0.0	2.5	2	0	0	2	2	1	1	Ubiquitin-activating enzyme E1 FCCH d	omain
E1_FCCH	PF16190.5	T265_08487	-	3.2e-33	113.7	0.5	1e-32	112.2	0.1	2.1	2	0	0	2	2	1	1	Ubiquitin-activating enzyme E1 FCCH d	omain
E1_UFD	PF09358.10	T265_07388	-	2.4e-08	34.5	0.0	5.7e-08	33.3	0.0	1.6	1	0	0	1	1	1	1	Ubiquitin fold domain
E1_UFD	PF09358.10	T265_08487	-	1.4e-33	115.4	0.0	2.8e-33	114.5	0.0	1.6	1	0	0	1	1	1	1	Ubiquitin fold domain
E1-E2_ATPase	PF00122.20	T265_00132	-	4.9e-22	78.3	0.0	1.2e-21	77.0	0.0	1.7	1	0	0	1	1	1	1	E1-E2 ATPase
E1-E2_ATPase	PF00122.20	T265_01286	-	2.7e-35	121.5	4.8	1e-25	90.3	0.2	3.6	4	0	0	4	4	2	2	E1-E2 ATPase
E1-E2_ATPase	PF00122.20	T265_02637	-	1.4e-13	50.8	0.0	1e-12	48.0	0.0	2.4	2	1	0	2	2	1	1	E1-E2 ATPase
E1-E2_ATPase	PF00122.20	T265_02652	-	2.5e-26	92.3	1.4	5.4e-26	91.2	0.0	2.2	2	0	0	2	2	1	1	E1-E2 ATPase
E1-E2_ATPase	PF00122.20	T265_04922	-	8.9e-38	129.6	4.6	8.9e-38	129.6	4.6	3.4	3	1	0	3	3	1	1	E1-E2 ATPase
E1-E2_ATPase	PF00122.20	T265_05781	-	1.6e-48	164.7	0.4	1.6e-48	164.7	0.4	2.3	2	0	0	2	2	1	1	E1-E2 ATPase
E1-E2_ATPase	PF00122.20	T265_08362	-	1.1e-21	77.1	0.2	5.9e-06	25.9	0.0	4.4	4	1	0	4	4	0	0	E1-E2 ATPase
E1-E2_ATPase	PF00122.20	T265_08584	-	1.8e-09	37.4	0.4	1.8e-09	37.4	0.4	2.8	2	1	0	2	2	1	1	E1-E2 ATPase
E1-E2_ATPase	PF00122.20	T265_10713	-	2.7e-10	40.1	0.0	1.5e-09	37.6	0.0	2.3	1	1	0	1	1	1	1	E1-E2 ATPase
E1-E2_ATPase	PF00122.20	T265_12551	-	2.6e-45	154.2	1.8	6.7e-45	152.8	1.8	1.7	1	0	0	1	1	1	1	E1-E2 ATPase
E1-E2_ATPase	PF00122.20	T265_13488	-	4.6e-50	169.7	3.1	4.7e-50	169.6	0.1	2.6	3	0	0	3	3	1	1	E1-E2 ATPase
E1-E2_ATPase	PF00122.20	T265_14207	-	6.2e-45	152.9	2.9	1.2e-44	152.0	1.5	2.2	2	0	0	2	2	1	1	E1-E2 ATPase
E1-E2_ATPase	PF00122.20	T265_15552	-	2.1e-09	37.1	7.5	6.6e-09	35.5	0.2	3.2	3	0	0	3	3	1	1	E1-E2 ATPase
E2_bind	PF08825.10	T265_08127	-	1.2e-10	41.4	0.4	3.9e-10	39.7	0.1	2.1	2	0	0	2	2	1	1	E2 binding domain
E3_UbLigase_EDD	PF11547.8	T265_02799	-	1e-30	105.2	2.3	1e-30	105.2	2.3	1.9	2	0	0	2	2	1	1	E3 ubiquitin ligase EDD
E3_UbLigase_R4	PF13764.6	T265_09579	-	3.2e-108	363.0	0.0	8.4e-84	282.2	0.0	4.1	2	1	0	2	2	2	2	E3 ubiquitin-protein ligase UBR4
EB	PF01683.18	T265_09012	-	1.7e-08	34.6	390.6	0.083	13.2	5.3	27.7	20	4	7	27	27	0	0	EB module
ECH_1	PF00378.20	T265_06137	-	2e-26	92.8	0.0	5e-22	78.4	0.0	2.2	2	0	0	2	2	1	1	Enoyl-CoA hydratase/isomerase
ECH_1	PF00378.20	T265_08169	-	8.6e-33	113.7	0.3	1.6e-32	112.8	0.3	1.4	1	0	0	1	1	1	1	Enoyl-CoA hydratase/isomerase
ECH_2	PF16113.5	T265_06137	-	1.8e-08	34.3	0.0	1.5e-07	31.3	0.0	2.1	2	0	0	2	2	1	1	Enoyl-CoA hydratase/isomerase
ECH_2	PF16113.5	T265_08169	-	1.8e-20	73.7	0.1	3.1e-20	73.0	0.1	1.3	1	0	0	1	1	1	1	Enoyl-CoA hydratase/isomerase
Ecm29	PF13001.7	T265_06273	-	1.1e-59	202.5	0.0	5.1e-32	111.2	0.0	3.2	1	1	1	2	2	2	2	Proteasome stabiliser
ECSIT	PF06239.11	T265_00258	-	5.7e-62	208.8	0.1	1.1e-61	207.8	0.1	1.4	1	0	0	1	1	1	1	Evolutionarily conserved signalling i	ntermediate in Toll pathway
EDR1	PF14381.6	T265_05629	-	1e-38	133.1	0.1	3.2e-38	131.5	0.0	1.9	2	0	0	2	2	1	1	Ethylene-responsive protein kinase Le	#REF!
EF_assoc_1	PF08355.12	T265_13057	-	7.7e-14	51.1	0.0	2.5e-13	49.4	0.0	1.9	1	0	0	1	1	1	1	EF hand associated
EF_assoc_2	PF08356.12	T265_13057	-	8.7e-34	115.4	0.0	3.7e-33	113.4	0.0	2.1	3	0	0	3	3	1	1	EF hand associated
EF-1_beta_acid	PF10587.9	T265_03005	-	2.1e-06	28.0	1.1	2.1e-06	28.0	1.1	3.9	5	0	0	5	5	1	1	Eukaryotic elongation factor 1 beta c	entral acidic region
EF1_GNE	PF00736.19	T265_03005	-	1.5e-21	76.4	0.0	2.6e-21	75.6	0.0	1.4	1	0	0	1	1	1	1	EF-1 guanine nucleotide exchange doma	in
EFG_C	PF00679.24	T265_09689	-	2e-22	79.0	0.0	3.9e-22	78.1	0.0	1.5	1	0	0	1	1	1	1	Elongation factor G C-terminus
EFG_C	PF00679.24	T265_09876	-	2.6e-07	30.6	0.0	5.5e-07	29.5	0.0	1.5	1	0	0	1	1	1	1	Elongation factor G C-terminus
EFG_C	PF00679.24	T265_10268	-	1.4e-13	50.6	0.0	3.4e-13	49.4	0.0	1.7	1	0	0	1	1	1	1	Elongation factor G C-terminus
EFG_II	PF14492.6	T265_09689	-	3.2e-07	30.4	0.0	7.6e-07	29.1	0.0	1.6	1	0	0	1	1	1	1	Elongation Factor G, domain II
EFG_II	PF14492.6	T265_10268	-	1.7e-22	79.3	0.0	8.5e-22	77.0	0.0	2.1	2	0	0	2	2	1	1	Elongation Factor G, domain II
EFG_IV	PF03764.18	T265_09689	-	9.8e-22	77.0	0.0	2.6e-21	75.7	0.0	1.7	2	0	0	2	2	1	1	Elongation factor G, domain IV
EF-hand_1	PF00036.32	T265_01082	-	1.2e-09	37.0	1.1	0.00081	18.8	0.0	3.3	4	0	0	4	4	0	0	EF hand
EF-hand_1	PF00036.32	T265_01271	-	3.9e-06	26.0	0.3	1.2e-05	24.5	0.3	1.9	1	0	0	1	1	0	0	EF hand
EF-hand_1	PF00036.32	T265_02869	-	4.5e-07	28.9	0.6	0.00022	20.5	0.1	3.2	3	0	0	3	3	0	0	EF hand
EF-hand_1	PF00036.32	T265_03915	-	5.8e-07	28.6	0.3	7.8e-05	22.0	0.0	2.5	2	0	0	2	2	0	0	EF hand
EF-hand_1	PF00036.32	T265_07209	-	7.6e-09	34.5	0.0	0.00026	20.3	0.0	4.2	4	0	0	4	4	0	0	EF hand
EF-hand_1	PF00036.32	T265_07952	-	1.8e-11	42.7	8.1	2.4e-05	23.6	0.0	4.0	4	0	0	4	4	0	0	EF hand
EF-hand_1	PF00036.32	T265_13055	-	1.8e-13	49.0	4.6	1.9e-06	27.0	0.2	4.1	4	0	0	4	4	1	1	EF hand
EF-hand_1	PF00036.32	T265_13057	-	3.3e-09	35.6	0.1	0.0012	18.3	0.0	2.6	2	0	0	2	2	0	0	EF hand
EF-hand_1	PF00036.32	T265_13534	-	4.9e-12	44.5	0.1	0.00068	19.0	0.2	3.6	3	0	0	3	3	0	0	EF hand
EF-hand_1	PF00036.32	T265_14575	-	6.2e-08	31.7	0.3	0.0024	17.3	0.0	2.9	2	0	0	2	2	0	0	EF hand
EF-hand_13	PF17958.1	T265_01951	-	7.4e-33	112.2	0.0	2e-32	110.9	0.0	1.8	1	0	0	1	1	1	1	EF-hand domain
EF-hand_2	PF09068.11	T265_04575	-	3.9e-29	101.3	0.0	3.3e-28	98.3	0.0	2.7	2	0	0	2	2	1	1	EF hand
EF-hand_3	PF09069.11	T265_04575	-	3.8e-26	91.3	0.0	1.8e-25	89.2	0.0	2.3	1	0	0	1	1	1	1	EF-hand
EF-hand_4	PF12763.7	T265_07952	-	3.4e-05	23.7	0.1	0.41	10.6	0.0	3.1	3	0	0	3	3	0	0	Cytoskeletal-regulatory complex EF ha	nd
EF-hand_4	PF12763.7	T265_13534	-	5.3e-29	100.2	0.0	1.4e-15	57.1	0.0	2.5	2	0	0	2	2	2	2	Cytoskeletal-regulatory complex EF ha	nd
EF-hand_4	PF12763.7	T265_14462	-	1.7e-11	44.0	0.0	0.00013	21.8	0.0	3.4	2	1	0	2	2	1	1	Cytoskeletal-regulatory complex EF ha	nd
EF-hand_5	PF13202.6	T265_01082	-	8.4e-09	34.5	6.5	0.00035	19.9	0.1	3.3	2	1	1	3	3	2	2	EF hand
EF-hand_5	PF13202.6	T265_07952	-	2.6e-10	39.3	1.9	3.6e-05	23.0	0.6	3.2	2	0	0	2	2	2	2	EF hand
EF-hand_5	PF13202.6	T265_09254	-	1.6e-06	27.3	0.0	0.074	12.6	0.0	2.6	2	0	0	2	2	2	2	EF hand
EF-hand_5	PF13202.6	T265_13055	-	3.7e-08	32.5	0.7	0.027	14.0	0.0	4.3	4	0	0	4	4	2	2	EF hand
EF-hand_5	PF13202.6	T265_13057	-	9.6e-07	28.0	0.0	0.02	14.4	0.0	2.5	2	0	0	2	2	1	1	EF hand
EF-hand_6	PF13405.6	T265_01082	-	8.7e-12	44.0	0.9	9.2e-05	22.1	0.0	3.0	2	1	0	2	2	0	0	EF-hand domain
EF-hand_6	PF13405.6	T265_02148	-	2.5e-07	30.1	0.7	0.47	10.5	0.0	7.2	9	0	0	9	9	0	0	EF-hand domain
EF-hand_6	PF13405.6	T265_03915	-	6.2e-08	32.0	0.7	0.00087	19.0	0.1	2.6	1	1	1	2	2	0	0	EF-hand domain
EF-hand_6	PF13405.6	T265_07209	-	9.1e-08	31.4	0.0	0.00037	20.2	0.0	4.0	3	0	0	3	3	0	0	EF-hand domain
EF-hand_6	PF13405.6	T265_07952	-	9.9e-11	40.7	5.5	0.00032	20.4	0.1	4.2	4	0	0	4	4	0	0	EF-hand domain
EF-hand_6	PF13405.6	T265_13008	-	1.5e-12	46.4	4.7	0.26	11.3	0.2	7.6	7	0	0	7	7	0	0	EF-hand domain
EF-hand_6	PF13405.6	T265_13055	-	9.6e-10	37.6	4.5	3.4e-05	23.4	0.2	4.8	4	0	0	4	4	1	1	EF-hand domain
EF-hand_6	PF13405.6	T265_13057	-	5.9e-09	35.2	0.1	0.0061	16.4	0.0	3.4	3	0	0	3	3	0	0	EF-hand domain
EF-hand_6	PF13405.6	T265_13534	-	9.5e-07	28.3	0.1	0.1	12.6	0.0	3.2	3	0	0	3	3	0	0	EF-hand domain
EF-hand_6	PF13405.6	T265_14575	-	2.4e-07	30.2	0.5	0.0037	17.1	0.0	3.5	2	0	0	2	2	0	0	EF-hand domain
EF-hand_7	PF13499.6	T265_01082	-	2.4e-13	50.3	1.0	9e-06	26.0	0.2	2.4	2	0	0	2	2	0	0	EF-hand domain pair
EF-hand_7	PF13499.6	T265_01951	-	1.1e-18	67.4	0.2	3.1e-17	62.8	0.4	2.5	2	0	0	2	2	1	1	EF-hand domain pair
EF-hand_7	PF13499.6	T265_02148	-	2.3e-11	44.0	0.0	0.023	15.2	0.0	5.9	4	1	2	6	6	0	0	EF-hand domain pair
EF-hand_7	PF13499.6	T265_09254	-	4e-09	36.8	0.1	1.4e-08	35.1	0.1	2.0	1	0	0	1	1	1	1	EF-hand domain pair
EF-hand_7	PF13499.6	T265_13008	-	3e-13	50.0	4.2	0.3	11.6	0.0	7.3	8	0	0	8	8	0	0	EF-hand domain pair
EF-hand_7	PF13499.6	T265_13055	-	3.4e-10	40.2	1.2	3.4e-10	40.2	1.2	4.1	3	0	0	3	3	1	1	EF-hand domain pair
EF-hand_7	PF13499.6	T265_13057	-	4.3e-12	46.3	0.0	0.00017	22.0	0.0	2.9	3	0	0	3	3	0	0	EF-hand domain pair
EF-hand_7	PF13499.6	T265_13416	-	4.8e-12	46.2	0.4	9.9e-12	45.1	0.4	1.6	1	0	0	1	1	1	1	EF-hand domain pair
EF-hand_7	PF13499.6	T265_14575	-	3.8e-07	30.5	1.6	2.6e-06	27.8	0.5	3.3	2	0	0	2	2	0	0	EF-hand domain pair
EF-hand_8	PF13833.6	T265_01082	-	6.7e-07	29.1	0.2	0.047	13.6	0.0	2.7	2	0	0	2	2	0	0	EF-hand domain pair
EF-hand_8	PF13833.6	T265_07952	-	6.4e-13	48.3	0.6	1.2e-07	31.5	0.0	3.8	4	0	0	4	4	1	1	EF-hand domain pair
EF-hand_8	PF13833.6	T265_13055	-	3.1e-08	33.3	2.3	0.0014	18.5	0.2	3.6	2	1	1	3	3	2	2	EF-hand domain pair
EF-hand_8	PF13833.6	T265_13416	-	3.2e-07	30.1	0.2	9.1e-07	28.6	0.2	1.8	1	0	0	1	1	1	1	EF-hand domain pair
EF-hand_9	PF14658.6	T265_02148	-	3.9e-10	39.9	0.0	0.083	13.2	0.0	4.8	5	0	0	5	5	0	0	EF-hand domain
EFhand_Ca_insen	PF08726.10	T265_02869	-	1.6e-22	79.3	0.0	5.2e-22	77.7	0.0	2.0	1	0	0	1	1	1	1	Ca2+ insensitive EF hand
EFhand_Ca_insen	PF08726.10	T265_07209	-	6.9e-20	70.9	0.0	2.5e-19	69.1	0.0	2.1	1	0	0	1	1	1	1	Ca2+ insensitive EF hand
EFhand_Ca_insen	PF08726.10	T265_13055	-	4.7e-22	77.9	5.2	1.4e-20	73.1	2.9	4.0	2	1	0	2	2	1	1	Ca2+ insensitive EF hand
EF-hand_like	PF09279.11	T265_05106	-	2.4e-08	34.3	0.4	2.4e-08	34.3	0.4	3.1	3	0	0	3	3	1	1	Phosphoinositide-specific phospholipa	se C, efhand-like
EFTUD2	PF16004.5	T265_09689	-	5e-33	114.3	5.7	8.7e-24	84.4	0.0	2.4	2	0	0	2	2	1	1	116 kDa U5 small nuclear ribonucleopr	otein component N-terminus
EGF	PF00008.27	T265_00606	-	4.5e-41	138.7	119.7	1.1e-07	32.0	6.6	9.6	9	0	0	9	9	6	6	EGF-like domain
EGF	PF00008.27	T265_00915	-	1.4e-05	25.3	85.6	0.015	15.6	6.7	9.5	8	0	0	8	8	0	0	EGF-like domain
EGF	PF00008.27	T265_01276	-	6.3e-67	221.4	265.2	3.9e-09	36.6	6.8	19.1	18	1	0	18	18	7	7	EGF-like domain
EGF	PF00008.27	T265_05535	-	0.0001	22.5	8.2	0.0001	22.5	8.2	10.3	10	0	0	10	10	1	1	EGF-like domain
EGF	PF00008.27	T265_06607	-	4e-09	36.6	102.9	0.0098	16.2	0.8	14.0	14	0	0	14	14	0	0	EGF-like domain
EGF	PF00008.27	T265_06819	-	4.8e-08	33.1	23.0	0.00081	19.6	6.3	2.9	2	0	0	2	2	0	0	EGF-like domain
EGF	PF00008.27	T265_07089	-	6.8e-31	106.2	299.7	7.3e-05	23.0	9.3	18.1	18	0	0	18	18	2	2	EGF-like domain
EGF	PF00008.27	T265_12703	-	6.1e-06	26.4	5.9	6.1e-06	26.4	5.9	2.5	2	0	0	2	2	1	1	EGF-like domain
EGF	PF00008.27	T265_12709	-	2e-20	72.7	134.4	4.8e-07	30.0	2.7	11.9	11	1	0	11	11	3	3	EGF-like domain
EGF	PF00008.27	T265_14228	-	1.9e-21	76.0	51.3	1.8e-05	24.9	0.5	7.2	6	0	0	6	6	1	1	EGF-like domain
EGF	PF00008.27	T265_14301	-	8e-06	26.1	21.6	4e-05	23.8	10.2	6.6	7	1	0	7	7	1	1	EGF-like domain
EGF_2	PF07974.13	T265_00606	-	1.9e-08	34.5	141.3	0.0067	16.8	13.5	10.3	10	0	0	10	10	0	0	EGF-like domain
EGF_2	PF07974.13	T265_01276	-	1.3e-10	41.4	302.6	0.0014	19.0	7.0	19.5	19	1	0	19	19	0	0	EGF-like domain
EGF_2	PF07974.13	T265_01396	-	2.8e-05	24.4	20.9	0.00021	21.6	11.1	2.6	2	0	0	2	2	0	0	EGF-like domain
EGF_2	PF07974.13	T265_12709	-	3.8e-12	46.3	141.2	0.00085	19.6	10.4	11.1	10	0	0	10	10	0	0	EGF-like domain
EGF_2	PF07974.13	T265_14228	-	1.9e-05	24.9	64.1	0.0006	20.1	3.7	6.7	6	0	0	6	6	0	0	EGF-like domain
EGF_3	PF12947.7	T265_06607	-	1e-10	41.6	110.8	0.0042	17.3	6.0	13.1	11	2	0	11	11	0	0	EGF domain
EGF_CA	PF07645.15	T265_00915	-	3e-41	139.3	112.3	1.2e-08	35.0	3.6	10.0	9	0	0	9	9	7	7	Calcium-binding EGF domain
EGF_CA	PF07645.15	T265_06607	-	2.8e-85	280.3	157.8	3e-11	43.3	9.8	15.1	13	2	0	13	13	11	11	Calcium-binding EGF domain
EGF_CA	PF07645.15	T265_06819	-	1.1e-13	51.2	27.0	2.1e-07	31.0	7.6	2.8	2	0	0	2	2	2	2	Calcium-binding EGF domain
EGF_CA	PF07645.15	T265_13260	-	5.3e-29	100.2	57.6	1.5e-10	41.1	9.5	11.7	8	4	1	10	10	4	4	Calcium-binding EGF domain
EGF_CA	PF07645.15	T265_13791	-	2.1e-16	59.8	53.9	5.5e-09	36.1	4.5	21.1	15	3	5	20	20	4	4	Calcium-binding EGF domain
eIF-1a	PF01176.19	T265_13817	-	1.3e-09	37.8	0.0	4.5e-09	36.0	0.0	2.0	2	0	0	2	2	1	1	Translation initiation factor 1A / IF	-1
eIF2A	PF08662.11	T265_02802	-	9e-11	42.0	0.1	2.3e-05	24.4	0.0	3.2	1	1	1	2	2	1	1	Eukaryotic translation initiation fac	tor eIF2A
eIF2A	PF08662.11	T265_09809	-	2.4e-07	30.8	0.0	0.0032	17.4	0.0	3.4	1	1	2	3	3	0	0	Eukaryotic translation initiation fac	tor eIF2A
eIF2A	PF08662.11	T265_12539	-	3e-05	24.0	0.0	0.00011	22.1	0.0	2.0	2	0	0	2	2	1	1	Eukaryotic translation initiation fac	tor eIF2A
eIF3_p135	PF12807.7	T265_08025	-	4.1e-51	173.5	0.0	7.6e-51	172.6	0.0	1.5	1	0	0	1	1	1	1	Translation initiation factor eIF3 su	bunit 135
eIF-3c_N	PF05470.12	T265_13603	-	2.4e-156	521.5	36.5	6.2e-154	513.6	36.5	3.0	1	1	0	1	1	1	1	Eukaryotic translation initiation fac	tor 3 subunit 8 N-terminus
ELL	PF10390.9	T265_05456	-	1.2e-10	41.4	0.0	6.4e-07	29.1	0.1	3.3	3	0	0	3	3	1	1	RNA polymerase II elongation factor E	LL
ELMO_CED12	PF04727.13	T265_06660	-	6.3e-12	46.0	0.0	1.4e-11	44.9	0.0	1.5	1	0	0	1	1	1	1	ELMO/CED-12 family
EloA-BP1	PF15870.5	T265_06954	-	5e-47	160.2	0.1	8.8e-47	159.4	0.1	1.4	1	0	0	1	1	1	1	ElonginA binding-protein 1
ELYS	PF13934.6	T265_10735	-	9.6e-09	35.5	0.1	2.3e-08	34.3	0.1	1.6	1	0	0	1	1	1	1	Nuclear pore complex assembly
ELYS-bb	PF16687.5	T265_10735	-	2.1e-20	72.8	1.2	7e-15	54.6	0.0	2.6	3	0	0	3	3	1	1	beta-propeller of ELYS nucleoporin
EMC1_C	PF07774.13	T265_05991	-	4.3e-61	206.3	0.4	4e-60	203.1	0.4	2.3	1	1	0	1	1	1	1	ER membrane protein complex subunit 1	, C-terminal
Endostatin	PF06482.11	T265_14280	-	2.5e-07	30.5	0.2	5.8e-07	29.3	0.0	1.6	2	0	0	2	2	0	0	Collagenase NC10 and Endostatin
ENT	PF03735.14	T265_02906	-	9.5e-25	86.5	0.1	2.2e-24	85.3	0.1	1.7	1	0	0	1	1	1	1	ENT domain
ENTH	PF01417.20	T265_03450	-	7.3e-45	152.1	0.1	1.3e-44	151.2	0.1	1.4	1	0	0	1	1	1	1	ENTH domain
Ephrin_rec_like	PF07699.13	T265_05992	-	1.2e-09	37.8	8.6	1.2e-09	37.8	8.6	3.2	4	0	0	4	4	1	1	Putative ephrin-receptor like
EPL1	PF10513.9	T265_06804	-	8e-23	81.6	1.0	8e-23	81.6	1.0	2.2	2	0	0	2	2	1	1	Enhancer of polycomb-like
ER	PF01133.17	T265_06744	-	5.8e-38	128.9	0.0	1.2e-37	127.8	0.0	1.5	1	0	0	1	1	1	1	Enhancer of rudimentary
ERAP1_C	PF11838.8	T265_09672	-	3.5e-53	181.2	0.0	5.1e-53	180.7	0.0	1.3	1	0	0	1	1	1	1	ERAP1-like C-terminal domain
ERCC3_RAD25_C	PF16203.5	T265_00261	-	6.6e-120	398.9	0.2	1.1e-119	398.1	0.2	1.3	1	0	0	1	1	1	1	ERCC3/RAD25/XPB C-terminal helicase
ERCC4	PF02732.15	T265_04345	-	5.7e-20	72.1	0.0	2.8e-19	69.9	0.0	2.1	2	0	0	2	2	1	1	ERCC4 domain
ERG4_ERG24	PF01222.17	T265_10018	-	2.4e-29	102.4	1.8	4.1e-29	101.6	1.8	1.3	1	0	0	1	1	1	1	Ergosterol biosynthesis ERG4/ERG24 fa	mily
ERM	PF00769.19	T265_01853	-	4.7e-19	69.2	50.8	4.7e-19	69.2	50.8	2.7	1	1	1	2	2	1	1	Ezrin/radixin/moesin family
EST1	PF10374.9	T265_00468	-	1.5e-08	35.4	0.6	2.3e-07	31.5	0.0	2.8	2	0	0	2	2	1	1	Telomerase activating protein Est1
EST1	PF10374.9	T265_03684	-	2e-34	119.1	0.1	7.7e-34	117.3	0.0	2.1	2	0	0	2	2	1	1	Telomerase activating protein Est1
EST1	PF10374.9	T265_06752	-	2.9e-22	79.8	1.3	1e-21	78.0	0.1	2.7	2	0	0	2	2	1	1	Telomerase activating protein Est1
EST1_DNA_bind	PF10373.9	T265_00468	-	3.2e-38	131.8	0.0	6.2e-38	130.9	0.0	1.4	1	0	0	1	1	1	1	Est1 DNA/RNA binding domain
EST1_DNA_bind	PF10373.9	T265_03684	-	9.2e-17	61.4	1.3	1.7e-16	60.5	1.3	1.5	1	0	0	1	1	1	1	Est1 DNA/RNA binding domain
EST1_DNA_bind	PF10373.9	T265_06752	-	3.1e-15	56.4	2.6	1.5e-14	54.1	0.1	2.7	2	1	0	2	2	1	1	Est1 DNA/RNA binding domain
Esterase	PF00756.20	T265_02749	-	4.4e-05	23.3	0.0	7.4e-05	22.5	0.0	1.3	1	0	0	1	1	1	1	Putative esterase
Ets	PF00178.22	T265_07743	-	1.6e-34	118.2	0.3	3.1e-34	117.3	0.3	1.5	1	0	0	1	1	1	1	Ets-domain
Ets	PF00178.22	T265_10012	-	2.5e-32	111.2	1.0	2.5e-32	111.2	1.0	1.8	2	0	0	2	2	1	1	Ets-domain
Exo_endo_phos	PF03372.23	T265_00265	-	1.2e-07	31.5	0.1	2.3e-07	30.6	0.1	1.5	1	0	0	1	1	1	1	Endonuclease/Exonuclease/phosphatase	family
Exo_endo_phos	PF03372.23	T265_06276	-	3.9e-16	59.3	0.0	3.6e-15	56.1	0.0	2.2	1	1	0	1	1	1	1	Endonuclease/Exonuclease/phosphatase	family
Exo_endo_phos	PF03372.23	T265_10068	-	2.9e-06	27.0	0.0	7.3e-06	25.7	0.0	1.6	1	1	0	1	1	1	1	Endonuclease/Exonuclease/phosphatase	family
Exo_endo_phos	PF03372.23	T265_11288	-	2.1e-13	50.3	0.0	4.8e-13	49.2	0.0	1.7	1	1	0	1	1	1	1	Endonuclease/Exonuclease/phosphatase	family
Exo_endo_phos	PF03372.23	T265_13046	-	1.5e-15	57.4	0.5	3e-15	56.4	0.5	1.6	1	0	0	1	1	1	1	Endonuclease/Exonuclease/phosphatase	family
Exo_endo_phos_2	PF14529.6	T265_00265	-	1.1e-13	51.1	0.0	3.6e-13	49.4	0.0	2.0	2	0	0	2	2	1	1	Endonuclease-reverse transcriptase
Exo_endo_phos_2	PF14529.6	T265_00428	-	1.8e-06	27.8	0.0	4.4e-06	26.5	0.0	1.7	1	0	0	1	1	0	0	Endonuclease-reverse transcriptase
Exo_endo_phos_2	PF14529.6	T265_01410	-	6.7e-13	48.5	0.0	3.7e-12	46.2	0.0	2.5	1	0	0	1	1	1	1	Endonuclease-reverse transcriptase
Exo_endo_phos_2	PF14529.6	T265_02290	-	3e-07	30.3	0.2	6e-07	29.3	0.0	1.6	2	0	0	2	2	1	1	Endonuclease-reverse transcriptase
Exo_endo_phos_2	PF14529.6	T265_03519	-	4.2e-08	33.1	0.1	9.2e-08	31.9	0.1	1.6	1	0	0	1	1	1	1	Endonuclease-reverse transcriptase
Exo_endo_phos_2	PF14529.6	T265_07235	-	4.6e-07	29.7	0.0	9.2e-07	28.7	0.0	1.5	1	0	0	1	1	1	1	Endonuclease-reverse transcriptase
Exo_endo_phos_2	PF14529.6	T265_07885	-	8.7e-08	32.0	0.0	5.5e-07	29.5	0.0	2.5	1	0	0	1	1	1	1	Endonuclease-reverse transcriptase
Exo_endo_phos_2	PF14529.6	T265_09281	-	2e-07	30.9	0.1	4.5e-07	29.7	0.1	1.6	1	0	0	1	1	1	1	Endonuclease-reverse transcriptase
Exo_endo_phos_2	PF14529.6	T265_13143	-	2e-08	34.1	0.1	5.2e-08	32.7	0.1	1.8	1	0	0	1	1	1	1	Endonuclease-reverse transcriptase
Exo70	PF03081.15	T265_15557	-	2.3e-54	184.9	2.8	2.3e-54	184.9	2.8	2.4	2	0	0	2	2	1	1	Exo70 exocyst complex subunit
Exo84_C	PF16528.5	T265_08823	-	1.9e-12	47.4	4.3	2.1e-10	40.8	0.7	4.2	3	1	0	3	3	1	1	Exocyst component 84 C-terminal
Exostosin	PF03016.15	T265_05866	-	5.5e-52	176.8	0.1	3.9e-51	174.1	0.0	2.2	2	1	0	2	2	1	1	Exostosin family
Exostosin	PF03016.15	T265_05932	-	3.1e-21	75.9	0.0	6.8e-21	74.8	0.0	1.5	1	1	0	1	1	1	1	Exostosin family
Exostosin	PF03016.15	T265_07036	-	2.6e-14	53.2	0.0	5.2e-14	52.2	0.0	1.5	1	0	0	1	1	1	1	Exostosin family
F_actin_bind	PF08919.10	T265_08093	-	2.4e-23	82.3	0.5	5.3e-23	81.2	0.5	1.6	1	0	0	1	1	1	1	F-actin binding
F5_F8_type_C	PF00754.25	T265_00062	-	5.3e-12	46.0	0.0	5.3e-11	42.7	0.0	2.4	2	0	0	2	2	1	1	F5/8 type C domain
F5_F8_type_C	PF00754.25	T265_05713	-	9.8e-53	177.6	4.8	2.4e-21	76.2	0.0	4.4	3	1	1	4	4	3	3	F5/8 type C domain
F5_F8_type_C	PF00754.25	T265_06373	-	6.6e-07	29.5	0.0	1.5e-06	28.3	0.0	1.5	1	0	0	1	1	1	1	F5/8 type C domain
F5_F8_type_C	PF00754.25	T265_07040	-	5.8e-23	81.4	0.1	1.6e-22	80.0	0.1	1.8	1	0	0	1	1	1	1	F5/8 type C domain
F5_F8_type_C	PF00754.25	T265_10074	-	3.2e-12	46.7	0.0	3.3e-11	43.4	0.0	2.5	2	0	0	2	2	1	1	F5/8 type C domain
FA	PF08736.11	T265_13660	-	1.2e-13	50.9	1.1	3.9e-13	49.2	1.1	1.9	1	0	0	1	1	1	1	FERM adjacent (FA)
FACT-Spt16_Nlob	PF14826.6	T265_12826	-	2.2e-39	134.8	0.0	4.8e-39	133.7	0.0	1.6	1	0	0	1	1	1	1	FACT complex subunit SPT16 N-terminal	lobe domain
FAD_binding_1	PF00667.20	T265_01471	-	6.9e-12	45.4	0.0	2e-05	24.2	0.0	2.2	2	0	0	2	2	0	0	FAD binding domain
FAD_binding_2	PF00890.24	T265_03115	-	4.2e-05	22.8	0.1	4.2e-05	22.8	0.1	2.1	2	0	0	2	2	1	1	FAD binding domain
FAD_binding_2	PF00890.24	T265_04365	-	7.2e-05	22.0	0.0	0.00011	21.4	0.0	1.3	1	0	0	1	1	1	1	FAD binding domain
FAD_binding_2	PF00890.24	T265_08640	-	2e-07	30.5	2.0	2.8e-07	30.0	2.0	1.2	1	0	0	1	1	1	1	FAD binding domain
FAD_binding_2	PF00890.24	T265_12022	-	9.2e-05	21.7	0.9	0.00016	20.9	0.9	1.4	1	0	0	1	1	1	1	FAD binding domain
FAD_binding_2	PF00890.24	T265_13416	-	3.4e-06	26.4	0.6	3.3e-05	23.2	0.5	2.0	2	0	0	2	2	1	1	FAD binding domain
FAD_binding_3	PF01494.19	T265_03115	-	1.2e-05	24.7	0.1	6.1e-05	22.4	0.1	2.1	2	0	0	2	2	1	1	FAD binding domain
FAD_binding_3	PF01494.19	T265_04365	-	1.1e-05	24.9	0.4	2.1e-05	23.9	0.1	1.6	2	0	0	2	2	1	1	FAD binding domain
FAD_binding_3	PF01494.19	T265_08640	-	7.7e-06	25.4	0.8	1.2e-05	24.7	0.8	1.3	1	0	0	1	1	1	1	FAD binding domain
FAD_oxidored	PF12831.7	T265_03115	-	5.8e-07	29.2	2.3	6.9e-06	25.7	0.0	2.3	2	0	0	2	2	0	0	FAD dependent oxidoreductase
FAD_oxidored	PF12831.7	T265_13416	-	1.6e-06	27.8	0.2	2.4e-06	27.2	0.2	1.2	1	0	0	1	1	1	1	FAD dependent oxidoreductase
FancD2	PF14631.6	T265_04386	-	2.4e-49	167.8	1.7	1.2e-33	115.8	0.5	4.8	4	1	0	4	4	2	2	Fanconi anaemia protein FancD2 nuclea	se
FANCI_HD2	PF14680.6	T265_03306	-	3e-07	30.0	0.6	0.0021	17.4	0.3	3.5	3	2	0	3	3	0	0	FANCI helical domain 2
FANCI_S2	PF14676.6	T265_03306	-	7e-18	65.5	0.0	2e-17	64.0	0.0	1.9	1	0	0	1	1	1	1	FANCI solenoid 2
FANCI_S4	PF14678.6	T265_03306	-	5.3e-58	196.1	0.6	5.1e-55	186.3	0.6	2.6	1	1	0	1	1	1	1	FANCI solenoid 4
FAP206	PF12018.8	T265_03321	-	1.7e-11	44.2	9.1	0.00023	20.8	0.0	5.7	4	2	0	5	5	0	0	Domain of unknown function
FAR1	PF03101.15	T265_13940	-	4.7e-09	36.8	6.7	0.0011	19.6	0.5	2.8	2	0	0	2	2	0	0	FAR1 DNA-binding domain
Fasciclin	PF02469.22	T265_08242	-	3.5e-37	127.5	0.0	4.1e-09	36.7	0.0	4.6	4	1	0	4	4	3	3	Fasciclin domain
Fascin	PF06268.13	T265_15128	-	4.6e-30	104.1	0.0	5.8e-15	55.5	0.0	5.6	4	1	1	5	5	2	2	Fascin domain
FAT	PF02259.23	T265_02097	-	4.5e-25	88.6	0.8	8e-25	87.8	0.8	1.4	1	0	0	1	1	1	1	FAT domain
FAT	PF02259.23	T265_09902	-	3.3e-73	246.9	0.0	7.4e-62	209.6	0.0	2.5	2	0	0	2	2	2	2	FAT domain
FAT	PF02259.23	T265_15568	-	1.6e-09	37.4	0.9	3.3e-06	26.6	0.0	3.8	3	1	1	4	4	1	1	FAT domain
FATC	PF02260.20	T265_00205	-	4.6e-09	36.0	0.0	1.6e-08	34.2	0.0	2.1	1	0	0	1	1	1	1	FATC domain
FATC	PF02260.20	T265_02097	-	5.5e-16	58.1	0.0	2.3e-15	56.1	0.0	2.2	1	0	0	1	1	1	1	FATC domain
FATC	PF02260.20	T265_06209	-	1.8e-13	50.0	0.3	5.6e-13	48.5	0.3	2.0	1	0	0	1	1	1	1	FATC domain
FATC	PF02260.20	T265_09902	-	2.3e-10	40.1	0.1	5.6e-10	38.9	0.1	1.7	1	0	0	1	1	1	1	FATC domain
F-box	PF00646.33	T265_05946	-	7.6e-09	35.2	2.2	7.6e-09	35.2	2.2	2.3	2	0	0	2	2	1	1	F-box domain
F-box	PF00646.33	T265_06186	-	8.3e-10	38.3	0.1	3.4e-09	36.3	0.1	2.1	1	0	0	1	1	1	1	F-box domain
F-box	PF00646.33	T265_09512	-	0.00013	21.7	0.3	0.00013	21.7	0.3	2.3	2	0	0	2	2	1	1	F-box domain
F-box-like	PF12937.7	T265_05946	-	4.2e-09	36.2	3.6	1.1e-08	34.8	3.6	1.8	1	0	0	1	1	1	1	F-box-like
F-box-like	PF12937.7	T265_06186	-	1.7e-11	43.8	0.4	7.2e-11	41.8	0.4	2.2	1	0	0	1	1	1	1	F-box-like
F-box-like	PF12937.7	T265_09512	-	7.8e-11	41.7	0.5	7.8e-11	41.7	0.5	2.5	2	0	0	2	2	1	1	F-box-like
FbpA	PF05833.11	T265_15651	-	3.8e-30	105.1	9.6	1.1e-18	67.3	0.0	2.2	2	0	0	2	2	2	2	Fibronectin-binding protein A N-termi	nus (FbpA)
FCH	PF00611.23	T265_00680	-	2.6e-12	46.9	0.2	7.8e-12	45.3	0.2	1.9	1	0	0	1	1	1	1	Fes/CIP4, and EFC/F-BAR homology doma	in
FCH	PF00611.23	T265_00684	-	1.5e-11	44.4	2.6	3.3e-11	43.3	0.1	2.9	3	0	0	3	3	1	1	Fes/CIP4, and EFC/F-BAR homology doma	in
FCH	PF00611.23	T265_06472	-	6e-17	61.7	0.1	2.2e-16	59.9	0.1	2.1	1	0	0	1	1	1	1	Fes/CIP4, and EFC/F-BAR homology doma	in
Fe_hyd_lg_C	PF02906.14	T265_11005	-	6.6e-46	156.9	0.0	5.8e-44	150.6	0.0	3.0	1	1	1	2	2	1	1	Iron only hydrogenase large subunit,	C-terminal domain
FeoB_N	PF02421.18	T265_00224	-	6e-09	35.6	0.7	1.3e-08	34.5	0.0	1.8	2	0	0	2	2	1	1	Ferrous iron transport protein B
FeoB_N	PF02421.18	T265_01856	-	5.2e-06	26.1	1.0	14	5.2	0.0	6.2	6	0	0	6	6	0	0	Ferrous iron transport protein B
Fer4_20	PF14691.6	T265_03115	-	1.5e-21	76.2	0.1	3.5e-21	75.1	0.1	1.6	1	0	0	1	1	1	1	Dihydroprymidine dehydrogenase domain	II, 4Fe-4S cluster
Fer4_20	PF14691.6	T265_12739	-	8e-32	109.4	0.2	1.8e-31	108.2	0.2	1.6	1	0	0	1	1	1	1	Dihydroprymidine dehydrogenase domain	II, 4Fe-4S cluster
FerA	PF08165.11	T265_03596	-	2.6e-19	68.9	0.8	7.3e-19	67.5	0.5	2.0	2	0	0	2	2	1	1	FerA (NUC095) domain
FerB	PF08150.12	T265_03596	-	2.6e-24	85.6	0.0	5.5e-24	84.6	0.0	1.6	1	0	0	1	1	1	1	FerB (NUC096) domain
FerB	PF08150.12	T265_08582	-	5e-24	84.7	0.0	1.6e-23	83.1	0.0	1.9	1	0	0	1	1	1	1	FerB (NUC096) domain
FerB	PF08150.12	T265_13290	-	6.1e-14	52.4	0.0	1.4e-13	51.2	0.0	1.6	1	0	0	1	1	1	1	FerB (NUC096) domain
FerI	PF08151.12	T265_03596	-	3.6e-19	68.6	0.6	8.9e-19	67.3	0.6	1.7	1	0	0	1	1	1	1	FerI (NUC094) domain
FerI	PF08151.12	T265_08582	-	2.6e-15	56.2	0.0	1.5e-14	53.8	0.1	2.4	2	0	0	2	2	1	1	FerI (NUC094) domain
FerI	PF08151.12	T265_13290	-	1.2e-17	63.7	0.3	2.6e-17	62.6	0.3	1.6	1	0	0	1	1	1	1	FerI (NUC094) domain
Ferlin_C	PF16165.5	T265_03596	-	1.4e-24	86.8	1.6	2.2e-22	79.7	0.3	2.4	1	1	1	2	2	1	1	Ferlin C-terminus
Ferlin_C	PF16165.5	T265_08582	-	9.7e-21	74.3	0.0	9.7e-21	74.3	0.0	4.0	3	1	1	4	4	1	1	Ferlin C-terminus
Ferlin_C	PF16165.5	T265_13290	-	2.5e-27	95.7	0.7	2.9e-24	85.8	0.1	2.5	1	1	1	2	2	1	1	Ferlin C-terminus
FERM_C	PF09380.10	T265_01853	-	4e-24	84.8	0.0	8.2e-24	83.8	0.0	1.6	1	0	0	1	1	1	1	FERM C-terminal PH-like domain
FERM_C	PF09380.10	T265_02465	-	1.1e-16	61.0	0.0	2.6e-16	59.8	0.0	1.6	1	0	0	1	1	1	1	FERM C-terminal PH-like domain
FERM_C	PF09380.10	T265_03173	-	2e-07	31.3	0.2	7.5e-07	29.5	0.0	2.0	2	0	0	2	2	1	1	FERM C-terminal PH-like domain
FERM_C	PF09380.10	T265_07253	-	1.9e-10	41.0	0.1	5.5e-10	39.5	0.1	1.8	1	0	0	1	1	1	1	FERM C-terminal PH-like domain
FERM_C	PF09380.10	T265_09180	-	4.1e-10	39.9	0.0	9.2e-10	38.8	0.0	1.6	1	0	0	1	1	1	1	FERM C-terminal PH-like domain
FERM_C	PF09380.10	T265_09860	-	4.2e-07	30.2	2.5	4.2e-06	27.0	3.2	2.1	2	0	0	2	2	1	1	FERM C-terminal PH-like domain
FERM_C	PF09380.10	T265_09913	-	2.4e-08	34.3	0.2	5.8e-08	33.0	0.2	1.6	1	0	0	1	1	1	1	FERM C-terminal PH-like domain
FERM_C	PF09380.10	T265_13660	-	8.4e-21	74.2	0.6	1.7e-20	73.2	0.6	1.5	1	0	0	1	1	1	1	FERM C-terminal PH-like domain
FERM_C	PF09380.10	T265_14111	-	1.9e-17	63.4	0.6	5e-13	49.3	0.2	2.5	2	0	0	2	2	1	1	FERM C-terminal PH-like domain
FERM_C	PF09380.10	T265_14822	-	5.8e-17	61.9	0.0	1.2e-16	60.8	0.0	1.5	1	0	0	1	1	1	1	FERM C-terminal PH-like domain
FERM_f0	PF16511.5	T265_04735	-	7.1e-30	103.1	0.0	3e-29	101.2	0.0	2.1	2	0	0	2	2	1	1	N-terminal or F0 domain of Talin-head	FERM
FERM_f0	PF16511.5	T265_05098	-	1.1e-20	73.7	0.0	1.2e-17	64.0	0.0	2.7	2	0	0	2	2	1	1	N-terminal or F0 domain of Talin-head	FERM
FERM_M	PF00373.18	T265_01853	-	3.9e-09	36.9	0.3	3.9e-09	36.9	0.3	2.5	2	1	0	2	2	1	1	FERM central domain
FERM_M	PF00373.18	T265_02465	-	1e-18	67.8	0.0	1.9e-18	67.0	0.0	1.4	1	0	0	1	1	1	1	FERM central domain
FERM_M	PF00373.18	T265_04735	-	2e-25	89.5	0.1	9.9e-25	87.2	0.1	2.4	2	0	0	2	2	1	1	FERM central domain
FERM_M	PF00373.18	T265_05098	-	2.4e-27	95.7	0.2	9.8e-27	93.7	0.2	2.2	1	0	0	1	1	1	1	FERM central domain
FERM_M	PF00373.18	T265_07805	-	3.2e-21	75.9	0.0	8.4e-13	48.8	0.0	2.4	2	0	0	2	2	2	2	FERM central domain
FERM_M	PF00373.18	T265_14111	-	2.5e-11	44.0	0.2	4.8e-09	36.7	0.1	2.7	2	0	0	2	2	1	1	FERM central domain
FERM_M	PF00373.18	T265_14822	-	1.6e-14	54.3	0.0	2.9e-14	53.5	0.0	1.5	1	0	0	1	1	1	1	FERM central domain
FERM_M	PF00373.18	T265_15070	-	1.1e-12	48.4	0.0	1.2e-08	35.3	0.0	3.1	2	0	0	2	2	1	1	FERM central domain
FERM_N	PF09379.10	T265_01853	-	5.1e-14	52.0	0.0	3.4e-12	46.1	0.0	2.9	1	1	1	2	2	1	1	FERM N-terminal domain
FERM_N	PF09379.10	T265_02465	-	9.8e-14	51.1	0.0	1.9e-13	50.1	0.0	1.5	1	0	0	1	1	1	1	FERM N-terminal domain
FERM_N	PF09379.10	T265_04735	-	8.8e-08	32.0	2.3	0.0048	16.8	0.1	3.8	3	0	0	3	3	0	0	FERM N-terminal domain
FERM_N	PF09379.10	T265_05098	-	8.9e-18	64.0	0.7	4.2e-17	61.8	0.4	2.3	2	0	0	2	2	1	1	FERM N-terminal domain
FERM_N	PF09379.10	T265_09913	-	2e-09	37.2	0.0	3.7e-09	36.4	0.0	1.5	1	0	0	1	1	1	1	FERM N-terminal domain
FERM_N	PF09379.10	T265_14822	-	1.5e-17	63.3	0.0	6.4e-17	61.2	0.0	2.1	2	0	0	2	2	1	1	FERM N-terminal domain
FF	PF01846.19	T265_15534	-	3.5e-45	151.9	29.4	8.5e-14	51.5	1.5	4.7	4	0	0	4	4	4	4	FF domain
FG-GAP	PF01839.23	T265_01999	-	6.8e-12	45.3	14.4	1.7e-07	31.2	0.5	3.9	3	0	0	3	3	1	1	FG-GAP repeat
FG-GAP	PF01839.23	T265_02090	-	5.9e-05	23.1	22.3	0.38	10.9	0.1	6.1	6	0	0	6	6	0	0	FG-GAP repeat
FG-GAP	PF01839.23	T265_02959	-	8.6e-21	73.7	20.6	3.9e-08	33.3	1.5	5.6	5	0	0	5	5	2	2	FG-GAP repeat
FG-GAP	PF01839.23	T265_10413	-	6.9e-16	58.1	4.6	2e-06	27.8	0.5	4.3	4	0	0	4	4	1	1	FG-GAP repeat
FG-GAP_2	PF14312.6	T265_02959	-	3e-07	30.6	14.0	1.5	9.2	0.0	5.8	5	0	0	5	5	0	0	FG-GAP repeat
FH2	PF02181.23	T265_00976	-	2.4e-67	227.7	2.4	3.6e-66	223.8	2.4	2.4	1	1	0	1	1	1	1	Formin Homology 2 Domain
FH2	PF02181.23	T265_01552	-	3.3e-75	253.5	7.4	8.2e-75	252.2	0.1	2.4	2	0	0	2	2	1	1	Formin Homology 2 Domain
FHA	PF00498.26	T265_03025	-	4.2e-07	30.2	0.0	1.1e-06	28.9	0.0	1.7	1	0	0	1	1	1	1	FHA domain
FHA	PF00498.26	T265_12554	-	5.8e-14	52.2	0.3	1.6e-13	50.8	0.3	1.8	1	0	0	1	1	1	1	FHA domain
Fic	PF02661.18	T265_11224	-	3.1e-24	85.7	0.0	8.8e-24	84.2	0.0	1.8	1	0	0	1	1	1	1	Fic/DOC family
Filament	PF00038.21	T265_00284	-	2e-16	60.5	140.5	6.9e-06	25.9	10.2	8.4	1	1	4	6	6	0	0	Intermediate filament protein
Filament	PF00038.21	T265_06326	-	7.9e-24	84.8	48.1	1.4e-23	84.0	48.1	1.4	1	0	0	1	1	1	1	Intermediate filament protein
Filament	PF00038.21	T265_11423	-	3.4e-51	174.7	63.1	7.3e-51	173.6	63.1	1.5	1	1	0	1	1	1	1	Intermediate filament protein
Filamin	PF00630.19	T265_00122	-	1.4e-06	29.1	0.0	2.6e-06	28.2	0.0	1.4	1	0	0	1	1	1	1	Filamin/ABP280 repeat
Filamin	PF00630.19	T265_01131	-	0	1035.8	27.0	4.5e-18	66.0	0.2	23.0	20	3	2	22	22	20	20	Filamin/ABP280 repeat
Filamin	PF00630.19	T265_02321	-	6.3e-255	826.8	18.7	1.5e-19	70.7	0.0	21.9	21	1	1	22	22	14	14	Filamin/ABP280 repeat
Flavodoxin_1	PF00258.25	T265_01471	-	4e-17	62.8	0.0	2.3e-15	57.0	0.0	2.4	1	1	0	1	1	1	1	Flavodoxin
Fmp27_GFWDK	PF10347.9	T265_13647	-	2.1e-15	57.2	0.0	4.4e-15	56.1	0.0	1.6	1	0	0	1	1	1	1	RNA pol II promoter Fmp27 protein dom	ain
fn3	PF00041.21	T265_01014	-	1.9e-27	95.4	1.8	5.1e-14	52.4	0.2	5.5	5	1	0	5	5	1	1	Fibronectin type III domain
fn3	PF00041.21	T265_01343	-	7.2e-10	39.1	1.3	0.011	16.1	0.0	4.4	4	0	0	4	4	0	0	Fibronectin type III domain
fn3	PF00041.21	T265_01619	-	1.3e-14	54.3	12.3	1e-06	29.0	0.0	6.8	6	1	0	6	6	1	1	Fibronectin type III domain
fn3	PF00041.21	T265_01778	-	3.6e-11	43.2	8.3	0.00033	21.0	2.0	5.8	6	1	0	6	6	0	0	Fibronectin type III domain
fn3	PF00041.21	T265_01779	-	3.1e-12	46.7	2.5	0.045	14.1	0.0	6.9	7	0	0	7	7	0	0	Fibronectin type III domain
fn3	PF00041.21	T265_02148	-	4.1e-13	49.5	2.2	0.021	15.2	0.5	5.9	4	2	1	5	5	0	0	Fibronectin type III domain
fn3	PF00041.21	T265_02206	-	3.6e-09	36.8	0.0	4.3e-08	33.4	0.0	2.6	2	0	0	2	2	1	1	Fibronectin type III domain
fn3	PF00041.21	T265_02573	-	3e-24	85.2	7.3	3.3e-08	33.8	0.1	6.0	6	0	0	6	6	2	2	Fibronectin type III domain
fn3	PF00041.21	T265_03095	-	0	1308.6	139.7	1.9e-16	60.2	0.1	57.0	58	0	0	58	58	29	29	Fibronectin type III domain
fn3	PF00041.21	T265_03097	-	1e-16	61.0	3.8	2.4e-08	34.2	0.2	3.5	3	0	0	3	3	2	2	Fibronectin type III domain
fn3	PF00041.21	T265_03694	-	3.6e-71	235.5	17.2	2.2e-10	40.7	0.0	14.1	12	4	0	12	12	3	3	Fibronectin type III domain
fn3	PF00041.21	T265_04114	-	3.3e-32	110.7	4.7	3.3e-09	37.0	0.0	8.2	6	3	1	7	7	2	2	Fibronectin type III domain
fn3	PF00041.21	T265_05646	-	7.3e-46	154.4	14.2	1.1e-12	48.1	0.5	8.5	7	2	0	7	7	2	2	Fibronectin type III domain
fn3	PF00041.21	T265_07038	-	1.8e-23	82.7	2.6	5.5e-10	39.5	0.0	4.8	6	0	0	6	6	2	2	Fibronectin type III domain
fn3	PF00041.21	T265_07964	-	3e-07	30.7	0.0	0.0023	18.2	0.2	3.2	2	1	0	2	2	0	0	Fibronectin type III domain
fn3	PF00041.21	T265_08202	-	3.7e-18	65.7	0.7	7.2e-10	39.1	0.1	3.6	3	1	0	3	3	1	1	Fibronectin type III domain
fn3	PF00041.21	T265_08938	-	1.1e-07	32.1	0.7	0.013	15.8	0.1	3.7	3	0	0	3	3	0	0	Fibronectin type III domain
fn3	PF00041.21	T265_09472	-	1.6e-06	28.3	0.5	3.8	7.9	0.0	5.5	5	0	0	5	5	0	0	Fibronectin type III domain
fn3	PF00041.21	T265_10040	-	6.7e-16	58.4	0.1	5.6e-09	36.2	0.1	3.1	2	0	0	2	2	1	1	Fibronectin type III domain
fn3	PF00041.21	T265_10050	-	5.1e-31	106.9	0.4	1.2e-07	32.0	0.1	4.9	4	0	0	4	4	2	2	Fibronectin type III domain
fn3	PF00041.21	T265_10976	-	2.3e-17	63.1	0.5	6.3e-07	29.7	0.0	5.4	4	1	0	4	4	1	1	Fibronectin type III domain
fn3	PF00041.21	T265_11035	-	9.4e-08	32.3	10.8	0.86	10.0	0.0	8.5	8	1	0	8	8	0	0	Fibronectin type III domain
fn3	PF00041.21	T265_11179	-	2.5e-07	31.0	0.2	0.023	15.1	0.0	2.8	2	0	0	2	2	0	0	Fibronectin type III domain
fn3	PF00041.21	T265_11767	-	1.9e-12	47.3	4.4	0.75	10.2	0.0	7.3	8	0	0	8	8	0	0	Fibronectin type III domain
fn3	PF00041.21	T265_12500	-	1.6e-09	38.0	0.8	0.013	15.9	0.0	6.0	5	0	0	5	5	0	0	Fibronectin type III domain
fn3	PF00041.21	T265_13110	-	8.4e-23	80.5	0.3	2e-06	28.1	0.0	4.5	4	0	0	4	4	2	2	Fibronectin type III domain
fn3	PF00041.21	T265_13645	-	5.1e-27	94.0	31.0	3.8e-08	33.6	0.2	11.0	9	2	1	10	10	2	2	Fibronectin type III domain
fn3	PF00041.21	T265_13696	-	1.3e-05	25.4	8.3	0.33	11.3	0.2	5.1	5	0	0	5	5	0	0	Fibronectin type III domain
fn3	PF00041.21	T265_13798	-	5.7e-14	52.2	8.6	4.7e-10	39.7	0.2	4.9	5	1	0	5	5	1	1	Fibronectin type III domain
fn3	PF00041.21	T265_13847	-	1.3e-13	51.1	2.6	3.8e-07	30.3	0.9	4.9	5	0	0	5	5	1	1	Fibronectin type III domain
fn3	PF00041.21	T265_14313	-	8.6e-10	38.8	2.1	0.36	11.2	0.0	5.8	5	0	0	5	5	0	0	Fibronectin type III domain
fn3	PF00041.21	T265_14339	-	5.9e-07	29.7	1.7	1.9e-06	28.1	1.7	2.0	1	0	0	1	1	1	1	Fibronectin type III domain
fn3	PF00041.21	T265_15051	-	0	1539.6	75.9	7.8e-18	64.6	0.4	34.0	33	0	0	33	33	31	31	Fibronectin type III domain
fn3	PF00041.21	T265_15390	-	2.5e-22	79.0	19.2	0.009	16.3	0.4	8.9	8	0	0	8	8	0	0	Fibronectin type III domain
Fn3_assoc	PF13287.6	T265_09103	-	1.1e-08	35.1	0.2	2.3e-08	34.1	0.2	1.6	1	0	0	1	1	1	1	Fn3 associated
Fn3-like	PF14310.6	T265_00237	-	1.5e-10	41.0	0.0	3e-10	40.0	0.0	1.6	1	0	0	1	1	1	1	Fibronectin type III-like domain
FNIP_C	PF14638.6	T265_12853	-	7.7e-08	32.2	0.0	7.5e-07	29.0	0.0	2.5	1	1	0	1	1	1	1	Folliculin-interacting protein C-term	inus
Focal_AT	PF03623.13	T265_13813	-	9.2e-37	126.0	0.3	1.4e-36	125.4	0.3	1.3	1	0	0	1	1	1	1	Focal adhesion targeting region
Foie-gras_1	PF11817.8	T265_05341	-	3e-47	161.4	2.5	4.1e-45	154.4	2.5	2.3	1	1	0	1	1	1	1	Foie gras liver health family 1
Folliculin	PF11704.8	T265_00896	-	2.2e-44	151.6	0.0	3.5e-44	150.9	0.0	1.3	1	0	0	1	1	1	1	Vesicle coat protein involved in Golg	i to plasma membrane transport
Folliculin_C	PF16692.5	T265_00896	-	8.8e-43	146.6	0.0	1.3e-42	146.1	0.0	1.2	1	0	0	1	1	1	1	Folliculin C-terminal domain
Forkhead	PF00250.18	T265_04564	-	7.9e-34	115.8	0.0	1.9e-33	114.5	0.0	1.7	1	0	0	1	1	1	1	Forkhead domain
Forkhead	PF00250.18	T265_06415	-	1.5e-33	114.9	0.0	3.6e-33	113.7	0.0	1.7	1	0	0	1	1	1	1	Forkhead domain
Forkhead	PF00250.18	T265_07109	-	1.2e-24	86.4	0.1	2.4e-24	85.4	0.1	1.6	1	0	0	1	1	1	1	Forkhead domain
Forkhead	PF00250.18	T265_07745	-	1.6e-25	89.1	0.3	3.4e-25	88.1	0.3	1.5	1	0	0	1	1	1	1	Forkhead domain
Forkhead	PF00250.18	T265_10033	-	9e-36	122.0	0.0	2.2e-35	120.8	0.0	1.7	1	0	0	1	1	1	1	Forkhead domain
Forkhead	PF00250.18	T265_10889	-	3.8e-31	107.2	0.1	1.2e-30	105.6	0.1	1.9	1	0	0	1	1	1	1	Forkhead domain
Forkhead	PF00250.18	T265_13611	-	1.4e-25	89.4	0.4	2.7e-25	88.4	0.4	1.5	1	0	0	1	1	1	1	Forkhead domain
Formin_GBD_N	PF18382.1	T265_00976	-	4.6e-08	33.4	0.1	1.7e-07	31.6	0.1	1.9	1	0	0	1	1	1	1	Formin N-terminal GTPase-binding doma	in
FOXP-CC	PF16159.5	T265_13611	-	2.5e-18	66.5	0.1	6.8e-18	65.1	0.1	1.8	1	0	0	1	1	1	1	FOXP coiled-coil domain
FPL	PF09758.9	T265_04431	-	6.6e-44	149.5	6.4	1.3e-43	148.6	6.4	1.4	1	0	0	1	1	1	1	Uncharacterised conserved protein
FragX_IP	PF05994.11	T265_13745	-	0	1162.2	1.8	0	1162.1	0.0	1.7	2	0	0	2	2	1	1	Cytoplasmic Fragile-X interacting fam	ily
FRB_dom	PF08771.11	T265_09902	-	1.9e-32	111.6	0.7	8e-32	109.6	0.7	2.2	1	0	0	1	1	1	1	FKBP12-rapamycin binding domain
Frizzled	PF01534.17	T265_02641	-	2e-56	191.4	12.6	2.6e-26	92.4	5.1	3.3	3	0	0	3	3	3	3	Frizzled/Smoothened family membrane r	egion
Frizzled	PF01534.17	T265_08477	-	2.2e-101	339.2	23.1	1.3e-79	267.6	12.5	2.2	2	0	0	2	2	2	2	Frizzled/Smoothened family membrane r	egion
Frizzled	PF01534.17	T265_09923	-	2.6e-127	424.3	3.7	4.6e-127	423.6	3.7	1.3	1	1	0	1	1	1	1	Frizzled/Smoothened family membrane r	egion
Frizzled	PF01534.17	T265_10860	-	5.9e-21	74.9	19.0	4.2e-16	58.9	5.7	3.5	3	1	1	4	4	2	2	Frizzled/Smoothened family membrane r	egion
Frizzled	PF01534.17	T265_13579	-	2.1e-115	385.3	17.4	2.8e-115	384.8	17.4	1.1	1	0	0	1	1	1	1	Frizzled/Smoothened family membrane r	egion
FSA_C	PF10479.9	T265_10076	-	1.8e-54	185.1	2.5	7.8e-30	103.6	0.0	5.5	6	0	0	6	6	3	3	Fragile site-associated protein C-ter	minus
FtsH_ext	PF06480.15	T265_09385	-	2.5e-08	34.3	0.0	2.6e-07	31.0	0.0	2.3	2	0	0	2	2	1	1	FtsH Extracellular
FtsJ	PF01728.19	T265_01277	-	1.6e-26	93.5	0.0	3.1e-26	92.6	0.0	1.4	1	0	0	1	1	1	1	FtsJ-like methyltransferase
FtsJ	PF01728.19	T265_06258	-	6.1e-54	182.8	0.0	1e-53	182.1	0.0	1.4	1	0	0	1	1	1	1	FtsJ-like methyltransferase
Fumble	PF03630.14	T265_03218	-	4.1e-119	397.6	0.0	5.3e-119	397.3	0.0	1.1	1	0	0	1	1	1	1	Fumble
Furin-like	PF00757.20	T265_07922	-	1.3e-06	28.4	78.2	0.00011	22.0	9.4	7.2	4	2	3	7	7	0	0	Furin-like cysteine rich region
Furin-like	PF00757.20	T265_12870	-	3.7e-20	72.3	114.1	1.5e-17	63.8	39.9	6.2	3	2	3	6	6	1	1	Furin-like cysteine rich region
Furin-like	PF00757.20	T265_13696	-	4.7e-22	78.5	32.3	2.2e-21	76.3	32.3	2.2	1	1	0	1	1	1	1	Furin-like cysteine rich region
FXa_inhibition	PF14670.6	T265_00915	-	1.4e-10	41.3	107.6	1.9e-06	28.1	9.9	10.1	9	0	0	9	9	0	0	Coagulation Factor Xa inhibitory site
FXa_inhibition	PF14670.6	T265_06819	-	8.6e-19	67.5	27.6	1e-10	41.7	9.9	3.1	2	1	0	2	2	1	1	Coagulation Factor Xa inhibitory site
FXa_inhibition	PF14670.6	T265_13260	-	2.2e-16	59.8	55.3	1e-08	35.3	6.5	12.7	11	3	1	12	12	1	1	Coagulation Factor Xa inhibitory site
FXa_inhibition	PF14670.6	T265_13791	-	1.8e-42	143.3	128.1	1.3e-10	41.4	6.3	22.8	12	3	5	17	17	4	4	Coagulation Factor Xa inhibitory site
FYRC	PF05965.14	T265_04076	-	9.7e-13	48.1	0.0	3e-12	46.5	0.0	1.9	1	0	0	1	1	1	1	F/Y rich C-terminus
FYRC	PF05965.14	T265_12021	-	1e-23	83.3	0.0	2.5e-23	82.0	0.0	1.7	1	0	0	1	1	1	1	F/Y rich C-terminus
FYRC	PF05965.14	T265_13605	-	1.2e-24	86.3	0.0	4.8e-24	84.3	0.0	2.1	2	0	0	2	2	1	1	F/Y rich C-terminus
FYRN	PF05964.14	T265_04076	-	2.3e-05	24.1	0.5	0.00011	21.9	0.4	2.4	2	1	0	2	2	1	1	F/Y-rich N-terminus
FYRN	PF05964.14	T265_12021	-	1.3e-20	73.0	1.1	3.6e-20	71.5	1.1	1.9	1	0	0	1	1	1	1	F/Y-rich N-terminus
FYRN	PF05964.14	T265_13605	-	2e-21	75.5	1.6	6.6e-21	73.9	1.6	2.0	1	0	0	1	1	1	1	F/Y-rich N-terminus
FYVE	PF01363.21	T265_01423	-	4.1e-17	62.1	6.0	4.1e-17	62.1	6.0	2.1	2	0	0	2	2	1	1	FYVE zinc finger
FYVE	PF01363.21	T265_07364	-	3.5e-14	52.7	16.8	1.3e-13	50.9	16.8	2.0	1	0	0	1	1	1	1	FYVE zinc finger
FYVE	PF01363.21	T265_08692	-	1e-30	105.7	31.6	1.1e-15	57.5	14.0	2.9	2	0	0	2	2	2	2	FYVE zinc finger
FYVE	PF01363.21	T265_13523	-	1.9e-22	79.2	33.6	3.8e-14	52.6	7.3	4.4	4	0	0	4	4	2	2	FYVE zinc finger
FYVE	PF01363.21	T265_14669	-	5.3e-17	61.7	6.9	1.5e-16	60.3	6.9	1.8	1	0	0	1	1	1	1	FYVE zinc finger
FYVE_2	PF02318.16	T265_00960	-	5.9e-16	58.8	3.3	1.2e-15	57.8	3.3	1.5	1	0	0	1	1	1	1	FYVE-type zinc finger
Fz	PF01392.22	T265_02641	-	3.2e-25	88.9	2.4	3.2e-25	88.9	2.4	2.9	3	0	0	3	3	1	1	Fz domain
Fz	PF01392.22	T265_08477	-	8.7e-29	100.4	5.8	1.7e-28	99.5	5.8	1.5	1	0	0	1	1	1	1	Fz domain
Fz	PF01392.22	T265_09923	-	9.2e-15	55.2	0.3	2.2e-14	54.0	0.3	1.7	1	0	0	1	1	1	1	Fz domain
Fz	PF01392.22	T265_10860	-	1.4e-07	32.1	0.0	1e-06	29.3	0.0	2.6	1	1	0	1	1	0	0	Fz domain
Fz	PF01392.22	T265_13579	-	2e-33	115.3	6.1	2e-33	115.3	6.1	2.2	2	0	0	2	2	1	1	Fz domain
G_glu_transpept	PF01019.21	T265_09223	-	6.1e-52	177.1	0.0	1.6e-51	175.7	0.0	1.6	1	1	0	1	1	1	1	Gamma-glutamyltranspeptidase
G2F	PF07474.12	T265_00915	-	1.8e-09	37.7	0.0	3.8e-09	36.6	0.0	1.4	1	0	0	1	1	1	1	G2F domain
Gaa1	PF04114.14	T265_15549	-	2.3e-100	337.0	7.5	8.1e-50	170.3	8.2	2.9	2	1	0	2	2	2	2	Gaa1-like, GPI transamidase component
GABP-alpha	PF11620.8	T265_10012	-	6.2e-13	48.7	0.1	1.2e-12	47.8	0.1	1.4	1	0	0	1	1	1	1	GA-binding protein alpha chain
GAF	PF01590.26	T265_00833	-	3.9e-21	76.1	0.0	2.6e-14	54.0	0.0	2.5	2	0	0	2	2	1	1	GAF domain
GAF	PF01590.26	T265_10922	-	4.1e-21	76.0	0.0	2.1e-10	41.3	0.0	3.0	2	1	0	2	2	2	2	GAF domain
GAF_3	PF13492.6	T265_00833	-	3.5e-11	43.6	0.0	4.3e-09	36.8	0.0	2.4	2	0	0	2	2	1	1	GAF domain
gag-asp_proteas	PF13975.6	T265_04513	-	1.8e-06	28.4	0.0	4.6e-06	27.1	0.0	1.7	1	0	0	1	1	0	0	gag-polyprotein putative aspartyl pro	tease
gag-asp_proteas	PF13975.6	T265_05511	-	2.8e-07	31.0	0.0	5.9e-07	30.0	0.0	1.6	1	0	0	1	1	1	1	gag-polyprotein putative aspartyl pro	tease
gag-asp_proteas	PF13975.6	T265_08791	-	8.8e-07	29.4	0.0	2.8e-06	27.8	0.0	2.0	1	0	0	1	1	0	0	gag-polyprotein putative aspartyl pro	tease
gag-asp_proteas	PF13975.6	T265_09385	-	1.4e-06	28.7	0.0	0.0099	16.4	0.0	2.6	2	0	0	2	2	0	0	gag-polyprotein putative aspartyl pro	tease
gag-asp_proteas	PF13975.6	T265_13669	-	5.5e-10	39.7	0.0	1.4e-09	38.4	0.0	1.7	1	0	0	1	1	1	1	gag-polyprotein putative aspartyl pro	tease
Gal_Lectin	PF02140.18	T265_10044	-	2.9e-05	24.4	1.4	2.9e-05	24.4	1.4	4.0	5	0	0	5	5	1	1	Galactose binding lectin domain
Gal_mutarotas_2	PF13802.6	T265_08783	-	7.2e-24	83.9	2.6	1.6e-23	82.7	0.4	2.9	4	0	0	4	4	1	1	Galactose mutarotase-like
Gal-bind_lectin	PF00337.22	T265_00105	-	4.5e-14	52.1	0.0	3e-13	49.5	0.0	2.3	2	0	0	2	2	1	1	Galactoside-binding lectin
Gal-bind_lectin	PF00337.22	T265_04918	-	1.8e-05	24.3	0.0	4.9e-05	22.9	0.0	1.8	1	1	0	1	1	1	1	Galactoside-binding lectin
G-alpha	PF00503.20	T265_07454	-	2e-75	254.2	18.0	5e-72	243.0	11.8	2.4	2	0	0	2	2	1	1	G-protein alpha subunit
G-alpha	PF00503.20	T265_08966	-	1.4e-116	389.6	1.5	1.7e-116	389.2	1.5	1.0	1	0	0	1	1	1	1	G-protein alpha subunit
GAS	PF13851.6	T265_03539	-	2.6e-49	167.3	23.2	2.6e-49	167.3	23.2	3.6	2	1	1	3	3	1	1	Growth-arrest specific micro-tubule b	inding
GAS2	PF02187.17	T265_03324	-	8.5e-24	83.4	0.9	1.7e-23	82.5	0.9	1.5	1	0	0	1	1	1	1	Growth-Arrest-Specific Protein 2 Doma	in
GAS2	PF02187.17	T265_08631	-	2e-25	88.6	0.1	9.1e-25	86.5	0.0	2.3	2	0	0	2	2	1	1	Growth-Arrest-Specific Protein 2 Doma	in
GAS2	PF02187.17	T265_10794	-	6.1e-29	99.9	1.1	1.7e-28	98.5	0.2	2.2	2	0	0	2	2	1	1	Growth-Arrest-Specific Protein 2 Doma	in
GAS2	PF02187.17	T265_14575	-	9.5e-30	102.5	0.5	9.5e-30	102.5	0.5	2.2	2	0	0	2	2	1	1	Growth-Arrest-Specific Protein 2 Doma	in
GATA	PF00320.27	T265_06810	-	1.1e-13	50.5	5.9	1.1e-13	50.5	5.9	2.5	2	0	0	2	2	1	1	GATA zinc finger
GATA	PF00320.27	T265_09717	-	7.9e-27	92.6	24.0	5.8e-15	54.6	4.9	3.0	3	0	0	3	3	2	2	GATA zinc finger
GATase	PF00117.28	T265_00292	-	1.9e-40	138.7	0.0	2.3e-32	112.3	0.0	2.5	2	1	0	2	2	2	2	Glutamine amidotransferase class-I
GATase	PF00117.28	T265_04299	-	1.9e-30	106.1	0.0	3.9e-30	105.0	0.0	1.5	1	0	0	1	1	1	1	Glutamine amidotransferase class-I
GATase_2	PF00310.21	T265_03115	-	1.2e-148	495.3	0.0	3.1e-78	263.4	0.0	2.2	2	0	0	2	2	2	2	Glutamine amidotransferases class-II
GATase_4	PF13230.6	T265_08271	-	8.5e-05	21.6	0.1	0.00014	20.8	0.1	1.3	1	0	0	1	1	1	1	Glutamine amidotransferases class-II
GATase_6	PF13522.6	T265_08271	-	1.3e-16	61.0	0.0	2.8e-16	59.9	0.0	1.4	1	0	0	1	1	1	1	Glutamine amidotransferase domain
GATase_7	PF13537.6	T265_08271	-	4.4e-13	49.2	0.0	9.6e-13	48.1	0.0	1.6	1	0	0	1	1	1	1	Glutamine amidotransferase domain
GBP	PF02263.19	T265_13253	-	4.2e-52	177.0	0.0	3.5e-27	95.3	0.0	2.2	1	1	1	2	2	2	2	Guanylate-binding protein, N-terminal	domain
GBP	PF02263.19	T265_13523	-	8.7e-05	21.9	0.0	0.00014	21.2	0.0	1.3	1	0	0	1	1	1	1	Guanylate-binding protein, N-terminal	domain
GCFC	PF07842.12	T265_08525	-	5.8e-21	75.3	0.5	5.7e-20	72.1	0.5	2.3	1	1	0	1	1	1	1	GC-rich sequence DNA-binding factor-l	ike protein
GCM	PF03615.15	T265_07925	-	5.8e-66	220.7	2.0	1.1e-65	219.8	2.0	1.4	1	0	0	1	1	1	1	GCM motif protein
GCP_C_terminal	PF04130.13	T265_01206	-	1.4e-76	257.9	7.6	3.3e-76	256.7	7.6	1.6	1	0	0	1	1	1	1	Gamma tubulin complex component C-ter	minal
GCP_C_terminal	PF04130.13	T265_02486	-	1.5e-76	257.8	6.9	1.5e-76	257.8	6.9	2.6	4	0	0	4	4	1	1	Gamma tubulin complex component C-ter	minal
GCP_C_terminal	PF04130.13	T265_02569	-	1.9e-18	67.0	2.1	1.9e-18	67.0	2.1	4.0	4	0	0	4	4	1	1	Gamma tubulin complex component C-ter	minal
GCP_C_terminal	PF04130.13	T265_06265	-	3.2e-39	135.2	0.2	5.9e-39	134.3	0.2	1.5	1	0	0	1	1	1	1	Gamma tubulin complex component C-ter	minal
GCP_C_terminal	PF04130.13	T265_09786	-	7.7e-42	143.8	3.8	7.7e-42	143.8	3.8	1.6	2	0	0	2	2	1	1	Gamma tubulin complex component C-ter	minal
GCP_N_terminal	PF17681.1	T265_01206	-	2.1e-76	257.5	0.0	4.7e-76	256.3	0.0	1.6	1	0	0	1	1	1	1	Gamma tubulin complex component N-ter	minal
GCP_N_terminal	PF17681.1	T265_02486	-	1.2e-60	205.7	0.0	2.1e-60	204.9	0.0	1.4	1	0	0	1	1	1	1	Gamma tubulin complex component N-ter	minal
GCP_N_terminal	PF17681.1	T265_06265	-	2.5e-23	83.2	0.1	4e-23	82.5	0.1	1.3	1	0	0	1	1	1	1	Gamma tubulin complex component N-ter	minal
GCP_N_terminal	PF17681.1	T265_09786	-	1.3e-08	34.9	0.0	2.4e-08	34.0	0.0	1.4	1	0	0	1	1	1	1	Gamma tubulin complex component N-ter	minal
GCS	PF03074.16	T265_00014	-	2.3e-154	514.2	0.0	3.1e-154	513.8	0.0	1.1	1	0	0	1	1	1	1	Glutamate-cysteine ligase
GDC-P	PF02347.16	T265_04348	-	4.4e-180	599.1	0.0	1.8e-172	574.0	0.0	3.0	3	1	0	3	3	2	2	Glycine cleavage system P-protein
GDE_C	PF06202.14	T265_15000	-	1e-101	340.7	0.0	2.1e-101	339.7	0.0	1.4	1	1	0	1	1	1	1	Amylo-alpha-1,6-glucosidase
GDPD	PF03009.17	T265_02264	-	5.4e-47	160.7	0.0	1.6e-43	149.3	0.0	2.3	2	0	0	2	2	1	1	Glycerophosphoryl diester phosphodies	terase family
Ge1_WD40	PF16529.5	T265_04375	-	5.4e-43	147.2	0.0	4.2e-42	144.3	0.0	2.3	1	1	0	1	1	1	1	WD40 region of Ge1, enhancer of mRNA-	decapping protein
GED	PF02212.18	T265_03623	-	1.4e-11	44.3	6.8	5.6e-08	32.8	0.7	2.6	1	1	1	2	2	1	1	Dynamin GTPase effector domain
GED	PF02212.18	T265_11475	-	4.8e-32	110.0	1.7	9.5e-32	109.0	1.7	1.5	1	0	0	1	1	1	1	Dynamin GTPase effector domain
GED	PF02212.18	T265_11700	-	1e-23	83.3	1.8	2.4e-23	82.1	1.8	1.7	1	0	0	1	1	1	1	Dynamin GTPase effector domain
Gelsolin	PF00626.22	T265_01675	-	6e-11	42.1	0.0	5.4e-10	39.0	0.0	2.4	2	0	0	2	2	1	1	Gelsolin repeat
Gelsolin	PF00626.22	T265_04518	-	9.2e-49	163.3	1.5	7.9e-12	44.9	0.0	8.2	7	1	0	7	7	4	4	Gelsolin repeat
Gelsolin	PF00626.22	T265_06453	-	6.3e-17	61.3	0.5	0.0012	18.7	0.0	5.7	6	0	0	6	6	0	0	Gelsolin repeat
Gelsolin	PF00626.22	T265_10283	-	5.7e-07	29.3	0.0	0.00092	19.1	0.0	2.5	2	0	0	2	2	0	0	Gelsolin repeat
Gelsolin	PF00626.22	T265_13198	-	1e-08	34.9	0.0	2.5e-08	33.7	0.0	1.6	1	0	0	1	1	1	1	Gelsolin repeat
GF_recep_IV	PF14843.6	T265_07922	-	5.4e-23	81.2	68.1	1e-06	28.6	5.4	7.4	6	1	0	7	7	0	0	Growth factor receptor domain IV
GF_recep_IV	PF14843.6	T265_12870	-	1.2e-16	60.7	104.8	9.4e-06	25.5	3.5	6.8	3	2	2	7	7	0	0	Growth factor receptor domain IV
GIT_SHD	PF08518.11	T265_14220	-	1.2e-12	47.2	3.4	9.7e-07	28.3	0.0	2.5	2	0	0	2	2	1	1	Spa2 homology domain (SHD) of GIT
GIT1_C	PF12205.8	T265_14220	-	4.6e-30	104.1	0.2	4.6e-30	104.1	0.2	1.9	2	0	0	2	2	1	1	G protein-coupled receptor kinase-int	eracting protein 1 C term
GIY-YIG	PF01541.24	T265_03881	-	1.3e-06	28.6	0.6	0.038	14.3	0.1	2.6	2	0	0	2	2	0	0	GIY-YIG catalytic domain
GKAP	PF03359.13	T265_14757	-	4.7e-24	85.6	13.9	6.5e-24	85.1	12.0	2.1	1	1	0	1	1	1	1	Guanylate-kinase-associated protein (	GKAP) protein
Glu_syn_central	PF04898.14	T265_03115	-	6.3e-105	350.6	0.0	3e-103	345.1	0.0	2.3	2	0	0	2	2	1	1	Glutamate synthase central domain
Glu_synthase	PF01645.17	T265_03115	-	3.5e-150	500.2	0.3	5.2e-148	493.1	0.1	2.2	2	0	0	2	2	1	1	Conserved region in glutamate synthas	e
Glutaredoxin	PF00462.24	T265_00529	-	5.6e-15	55.3	0.0	1.2e-14	54.3	0.0	1.6	1	0	0	1	1	1	1	Glutaredoxin
Glyco_hydr_116N	PF12215.8	T265_07660	-	1.1e-81	274.8	0.0	1.6e-81	274.2	0.0	1.3	1	0	0	1	1	1	1	beta-glucosidase 2, glycosyl-hydrolas	e family 116 N-term
Glyco_hydro_15	PF00723.21	T265_00028	-	2.7e-133	445.0	0.0	3.2e-133	444.8	0.0	1.0	1	0	0	1	1	1	1	Glycosyl hydrolases family 15
Glyco_hydro_15	PF00723.21	T265_12889	-	2.6e-80	270.4	0.0	3.9e-80	269.8	0.0	1.2	1	0	0	1	1	1	1	Glycosyl hydrolases family 15
Glyco_hydro_20	PF00728.22	T265_05296	-	6.3e-165	548.8	0.0	5.2e-82	276.1	0.0	2.3	2	0	0	2	2	2	2	Glycosyl hydrolase family 20, catalyt	ic domain
Glyco_hydro_20	PF00728.22	T265_14886	-	3.6e-73	247.0	0.2	3.1e-72	243.9	0.2	2.0	1	1	0	1	1	1	1	Glycosyl hydrolase family 20, catalyt	ic domain
Glyco_hydro_20b	PF02838.15	T265_05296	-	2.8e-08	34.6	0.0	0.00041	21.1	0.0	2.6	2	1	0	2	2	0	0	Glycosyl hydrolase family 20, domain	2
Glyco_hydro_3	PF00933.21	T265_00237	-	6e-38	131.0	0.0	1.8e-37	129.4	0.0	1.6	1	1	0	1	1	1	1	Glycosyl hydrolase family 3 N termina	l domain
Glyco_hydro_3_C	PF01915.22	T265_00237	-	1.5e-25	90.4	0.0	8e-19	68.4	0.0	2.2	2	0	0	2	2	1	1	Glycosyl hydrolase family 3 C-termina	l domain
Glyco_hydro_31	PF01055.26	T265_03531	-	1.9e-64	218.5	0.0	2.9e-64	217.9	0.0	1.2	1	0	0	1	1	1	1	Glycosyl hydrolases family 31
Glyco_hydro_31	PF01055.26	T265_08783	-	6.3e-141	470.5	5.2	8.2e-141	470.2	5.2	1.1	1	0	0	1	1	1	1	Glycosyl hydrolases family 31
Glyco_hydro_38C	PF07748.13	T265_07096	-	7.5e-27	94.8	0.0	1.7e-26	93.6	0.0	1.6	1	1	0	1	1	1	1	Glycosyl hydrolases family 38 C-termi	nal domain
Glyco_hydro_38C	PF07748.13	T265_14211	-	1.9e-14	54.2	0.0	4.9e-14	52.9	0.0	1.7	1	1	0	1	1	1	1	Glycosyl hydrolases family 38 C-termi	nal domain
Glyco_hydro_38C	PF07748.13	T265_15368	-	2.3e-21	76.9	0.0	3.8e-21	76.2	0.0	1.3	1	0	0	1	1	1	1	Glycosyl hydrolases family 38 C-termi	nal domain
Glyco_hydro_38N	PF01074.22	T265_07096	-	5.2e-85	285.3	2.5	7.5e-85	284.8	2.5	1.2	1	0	0	1	1	1	1	Glycosyl hydrolases family 38 N-termi	nal domain
Glyco_hydro_38N	PF01074.22	T265_14211	-	3.8e-99	331.7	5.9	3.2e-56	190.8	0.9	2.7	3	0	0	3	3	2	2	Glycosyl hydrolases family 38 N-termi	nal domain
Glyco_hydro_38N	PF01074.22	T265_15368	-	1.2e-84	284.1	1.6	1.5e-84	283.8	1.6	1.2	1	0	0	1	1	1	1	Glycosyl hydrolases family 38 N-termi	nal domain
Glyco_hydro_47	PF01532.20	T265_00135	-	3.9e-108	362.3	0.0	1e-107	360.9	0.0	1.6	1	1	0	1	1	1	1	Glycosyl hydrolase family 47
Glyco_hydro_63	PF03200.16	T265_00111	-	5.7e-172	572.9	0.0	1.1e-171	571.9	0.0	1.5	1	1	0	1	1	1	1	Glycosyl hydrolase family 63 C-termin	al domain
Glyco_hydro_63N	PF16923.5	T265_00111	-	3.8e-39	135.1	0.1	7.2e-39	134.2	0.1	1.4	1	0	0	1	1	1	1	Glycosyl hydrolase family 63 N-termin	al domain
Glyco_hydro_85	PF03644.13	T265_15582	-	4e-44	151.2	0.0	1.8e-27	96.6	0.0	2.6	2	0	0	2	2	2	2	Glycosyl hydrolase family 85
Glyco_trans_1_4	PF13692.6	T265_08692	-	1.4e-20	74.1	0.1	4.1e-20	72.6	0.1	1.9	1	0	0	1	1	1	1	Glycosyl transferases group 1
Glyco_trans_1_4	PF13692.6	T265_14071	-	4.3e-11	43.4	0.0	8.6e-11	42.4	0.0	1.5	1	0	0	1	1	1	1	Glycosyl transferases group 1
Glyco_trans_4_4	PF13579.6	T265_08692	-	1.2e-14	55.1	0.0	4.5e-14	53.2	0.0	2.2	1	0	0	1	1	1	1	Glycosyl transferase 4-like domain
Glyco_transf_18	PF15024.6	T265_04472	-	1.9e-147	492.3	0.0	1.3e-127	426.8	0.0	4.3	4	1	0	5	5	2	2	Glycosyltransferase family 18
Glyco_transf_22	PF03901.17	T265_13112	-	1.3e-39	136.7	26.6	2e-39	136.0	26.6	1.2	1	0	0	1	1	1	1	Alg9-like mannosyltransferase family
Glyco_transf_24	PF18404.1	T265_00067	-	5.3e-148	491.6	0.4	8.1e-148	491.0	0.4	1.3	1	0	0	1	1	1	1	Glucosyltransferase 24
Glyco_transf_4	PF13439.6	T265_08692	-	1.1e-31	110.1	1.7	1.5e-31	109.7	0.4	2.0	2	0	0	2	2	1	1	Glycosyltransferase Family 4
Glyco_transf_5	PF08323.11	T265_08924	-	2.7e-06	27.3	0.0	6.6e-06	26.0	0.0	1.6	1	0	0	1	1	1	1	Starch synthase catalytic domain
Glyco_transf_64	PF09258.10	T265_05866	-	5.9e-40	137.1	0.1	1.3e-39	136.0	0.1	1.5	1	0	0	1	1	1	1	Glycosyl transferase family 64 domain
Glyco_transf_64	PF09258.10	T265_05932	-	1.5e-26	93.2	0.0	2.5e-26	92.5	0.0	1.4	1	0	0	1	1	1	1	Glycosyl transferase family 64 domain
Glyco_transf_64	PF09258.10	T265_07036	-	4e-88	294.8	0.3	6.2e-88	294.2	0.3	1.3	1	0	0	1	1	1	1	Glycosyl transferase family 64 domain
Glyco_transf_7C	PF02709.14	T265_04698	-	1.6e-05	24.5	0.0	3.8e-05	23.3	0.0	1.6	1	0	0	1	1	1	1	N-terminal domain of galactosyltransf	erase
Glyco_transf_7C	PF02709.14	T265_14975	-	2.4e-22	78.4	0.3	5.9e-22	77.1	0.3	1.6	1	0	0	1	1	1	1	N-terminal domain of galactosyltransf	erase
Glyco_transf_7N	PF13733.6	T265_14975	-	3.5e-19	68.8	0.1	3.8e-18	65.4	0.1	2.2	1	1	0	1	1	1	1	N-terminal region of glycosyl transfe	rase group 7
Glyco_transf_8	PF01501.20	T265_03971	-	2e-23	83.3	0.1	8.1e-22	78.0	0.1	2.3	1	1	0	1	1	1	1	Glycosyl transferase family 8
Glycogen_syn	PF05693.13	T265_08924	-	0	1037.8	0.0	0	1037.3	0.0	1.1	1	0	0	1	1	1	1	Glycogen synthase
Glycohydro_20b2	PF14845.6	T265_05296	-	2.5e-17	63.8	0.0	1.7e-09	38.5	0.0	2.7	2	1	0	2	2	1	1	beta-acetyl hexosaminidase like
Glycohydro_20b2	PF14845.6	T265_14886	-	5.2e-09	36.9	0.0	1e-08	35.9	0.0	1.5	1	0	0	1	1	1	1	beta-acetyl hexosaminidase like
Glycos_transf_1	PF00534.20	T265_08692	-	3.5e-22	78.8	0.0	6.2e-22	77.9	0.0	1.4	1	0	0	1	1	1	1	Glycosyl transferases group 1
Glycos_transf_1	PF00534.20	T265_14071	-	3.8e-21	75.4	0.0	6.7e-21	74.6	0.0	1.3	1	0	0	1	1	1	1	Glycosyl transferases group 1
Glycos_transf_2	PF00535.26	T265_04698	-	5.2e-32	111.0	0.0	2.4e-31	108.8	0.0	2.0	2	0	0	2	2	1	1	Glycosyl transferase family 2
Glypican	PF01153.19	T265_03712	-	2.3e-21	76.3	7.9	2.5e-20	72.9	2.9	3.0	2	1	0	2	2	1	1	Glypican
Glypican	PF01153.19	T265_06508	-	1.3e-31	110.1	4.7	1e-21	77.4	0.0	2.3	2	0	0	2	2	2	2	Glypican
Glypican	PF01153.19	T265_06773	-	7.1e-44	150.6	0.0	1.1e-43	150.0	0.0	1.1	1	0	0	1	1	1	1	Glypican
GMC_oxred_C	PF05199.13	T265_01605	-	2.1e-33	115.9	0.0	3.5e-31	108.6	0.0	2.4	1	1	0	1	1	1	1	GMC oxidoreductase
GMC_oxred_N	PF00732.19	T265_01605	-	2.3e-82	276.7	0.2	1.4e-80	270.9	0.0	2.4	1	1	1	2	2	1	1	GMC oxidoreductase
GMP_synt_C	PF00958.22	T265_04299	-	1.4e-14	53.9	0.1	7.7e-11	41.9	0.0	3.7	3	2	0	3	3	1	1	GMP synthase C terminal domain
GNAT_acetyltr_2	PF13718.6	T265_14448	-	2.5e-92	308.4	0.0	7.7e-64	215.2	0.0	2.9	2	1	1	3	3	2	2	GNAT acetyltransferase 2
GOLGA2L5	PF15070.6	T265_09627	-	2e-24	86.3	61.8	2e-24	86.3	61.8	3.1	1	1	1	2	2	1	1	Putative golgin subfamily A member 2-	like protein 5
GoLoco	PF02188.17	T265_11089	-	1.9e-31	107.1	36.0	1.6e-08	33.9	0.2	4.8	5	0	0	5	5	4	4	GoLoco motif
GON	PF08685.11	T265_00600	-	8.5e-48	162.9	0.1	1.5e-46	158.8	0.1	2.7	1	1	0	1	1	1	1	GON domain
G-patch	PF01585.23	T265_01277	-	3e-13	49.4	2.2	5.3e-13	48.6	2.2	1.4	1	0	0	1	1	1	1	G-patch domain
G-patch	PF01585.23	T265_13913	-	2e-13	50.0	4.5	4.7e-13	48.8	4.5	1.6	1	0	0	1	1	1	1	G-patch domain
G-patch	PF01585.23	T265_15089	-	1.8e-07	30.9	0.0	4.7e-07	29.6	0.0	1.7	1	0	0	1	1	1	1	G-patch domain
G-patch_2	PF12656.7	T265_01277	-	1.7e-05	24.8	0.6	3.8e-05	23.7	0.6	1.6	1	0	0	1	1	1	1	G-patch domain
G-patch_2	PF12656.7	T265_13913	-	0.00015	21.8	0.7	0.00046	20.2	0.2	2.1	2	0	0	2	2	0	0	G-patch domain
GPHH	PF16905.5	T265_01820	-	8.1e-27	92.8	0.0	1.6e-26	91.9	0.0	1.5	1	0	0	1	1	1	1	Voltage-dependent L-type calcium chan	nel, IQ-associated
GPHH	PF16905.5	T265_10559	-	1.2e-30	105.1	0.1	2.4e-30	104.0	0.1	1.6	1	0	0	1	1	1	1	Voltage-dependent L-type calcium chan	nel, IQ-associated
GPHH	PF16905.5	T265_15629	-	2.6e-25	87.9	0.1	7e-25	86.6	0.1	1.8	1	0	0	1	1	1	1	Voltage-dependent L-type calcium chan	nel, IQ-associated
GPS	PF01825.21	T265_02105	-	1.9e-06	28.3	5.5	4.6e-06	27.1	5.5	1.7	1	0	0	1	1	1	1	GPCR proteolysis site, GPS, motif
GPS	PF01825.21	T265_14420	-	1.4e-09	38.3	2.4	4e-09	36.9	2.4	1.9	1	0	0	1	1	1	1	GPCR proteolysis site, GPS, motif
GRAM	PF02893.20	T265_02187	-	2.5e-06	27.4	0.0	6.9e-06	25.9	0.0	1.7	1	0	0	1	1	1	1	GRAM domain
GRAM	PF02893.20	T265_02884	-	2.1e-18	66.3	0.4	4.3e-18	65.3	0.4	1.5	1	0	0	1	1	1	1	GRAM domain
GRAM	PF02893.20	T265_08097	-	4.9e-10	39.3	0.0	3e-09	36.8	0.0	2.1	2	0	0	2	2	1	1	GRAM domain
Granulin	PF00396.18	T265_10096	-	1.7e-86	284.3	265.8	3.7e-16	59.2	21.4	14.4	11	3	2	13	13	7	7	Granulin
GRIP	PF01465.20	T265_06905	-	1.8e-11	43.7	0.3	4.8e-11	42.4	0.3	1.8	1	0	0	1	1	1	1	GRIP domain
GRIP	PF01465.20	T265_08073	-	3.9e-08	33.1	0.2	1.2e-07	31.5	0.2	2.0	1	0	0	1	1	1	1	GRIP domain
Gryzun	PF07919.12	T265_05341	-	3.5e-09	36.0	0.5	9.8e-09	34.5	0.1	1.8	2	0	0	2	2	1	1	Gryzun, putative trafficking through	Golgi
Gryzun-like	PF12742.7	T265_05341	-	5.2e-11	42.4	0.4	1e-10	41.4	0.4	1.5	1	0	0	1	1	1	1	Gryzun, putative Golgi trafficking
GTP_EFTU	PF00009.27	T265_03946	-	3.2e-18	66.0	0.0	5.9e-18	65.1	0.0	1.4	1	0	0	1	1	1	1	Elongation factor Tu GTP binding doma	in
GTP_EFTU	PF00009.27	T265_05298	-	1.2e-34	119.6	0.0	1.2e-34	119.6	0.0	2.1	2	1	0	2	2	1	1	Elongation factor Tu GTP binding doma	in
GTP_EFTU	PF00009.27	T265_09689	-	1.1e-43	149.1	0.0	1.5e-43	148.7	0.0	1.2	1	0	0	1	1	1	1	Elongation factor Tu GTP binding doma	in
GTP_EFTU	PF00009.27	T265_09876	-	1.2e-42	145.7	0.0	2e-42	145.0	0.0	1.4	1	0	0	1	1	1	1	Elongation factor Tu GTP binding doma	in
GTP_EFTU	PF00009.27	T265_10268	-	2.8e-53	180.4	0.0	5.7e-53	179.4	0.0	1.5	1	1	0	1	1	1	1	Elongation factor Tu GTP binding doma	in
GTP_EFTU	PF00009.27	T265_10927	-	2.9e-22	79.2	0.0	5e-22	78.4	0.0	1.3	1	0	0	1	1	1	1	Elongation factor Tu GTP binding doma	in
GTP_EFTU	PF00009.27	T265_12486	-	3.8e-43	147.3	0.0	5.5e-43	146.8	0.0	1.3	1	0	0	1	1	1	1	Elongation factor Tu GTP binding doma	in
GTP_EFTU_D2	PF03144.25	T265_05298	-	2.9e-11	43.6	2.4	3.6e-06	27.3	0.1	3.8	3	0	0	3	3	0	0	Elongation factor Tu domain 2
GTP_EFTU_D2	PF03144.25	T265_09689	-	7.5e-12	45.5	0.0	1.5e-11	44.5	0.0	1.4	1	0	0	1	1	1	1	Elongation factor Tu domain 2
GTP_EFTU_D2	PF03144.25	T265_10268	-	6.7e-10	39.2	0.0	1.4e-09	38.2	0.0	1.6	1	0	0	1	1	1	1	Elongation factor Tu domain 2
GTP_EFTU_D3	PF03143.17	T265_12486	-	1.5e-17	63.9	0.0	2.8e-17	63.0	0.0	1.4	1	0	0	1	1	1	1	Elongation factor Tu C-terminal domai	n
Gtr1_RagA	PF04670.12	T265_07454	-	0.00022	20.7	1.3	0.00078	18.9	0.1	2.4	2	0	0	2	2	0	0	Gtr1/RagA G protein conserved region
Guanylate_cyc	PF00211.20	T265_02194	-	1.2e-105	350.9	3.6	4.4e-54	182.9	0.1	2.2	2	0	0	2	2	2	2	Adenylate and Guanylate cyclase catal	ytic domain
Guanylate_cyc	PF00211.20	T265_02366	-	5.2e-94	313.0	0.5	4e-49	166.7	0.1	2.2	2	0	0	2	2	2	2	Adenylate and Guanylate cyclase catal	ytic domain
Guanylate_cyc	PF00211.20	T265_02367	-	5.8e-39	133.6	0.9	1.5e-25	89.9	0.2	2.4	2	0	0	2	2	2	2	Adenylate and Guanylate cyclase catal	ytic domain
Guanylate_cyc	PF00211.20	T265_04534	-	2e-98	327.4	1.0	4.8e-55	186.0	0.3	2.3	2	0	0	2	2	2	2	Adenylate and Guanylate cyclase catal	ytic domain
Guanylate_cyc	PF00211.20	T265_05742	-	1.1e-47	162.0	1.6	2.3e-47	161.0	1.6	1.5	1	0	0	1	1	1	1	Adenylate and Guanylate cyclase catal	ytic domain
Guanylate_cyc	PF00211.20	T265_06551	-	9.8e-84	279.5	1.8	5.6e-46	156.5	0.1	2.3	2	0	0	2	2	2	2	Adenylate and Guanylate cyclase catal	ytic domain
Guanylate_cyc	PF00211.20	T265_11311	-	1.4e-34	119.3	0.0	2.6e-34	118.4	0.0	1.4	1	0	0	1	1	1	1	Adenylate and Guanylate cyclase catal	ytic domain
Guanylate_cyc	PF00211.20	T265_11520	-	1.6e-32	112.6	0.0	1.6e-22	80.0	0.0	2.3	2	0	0	2	2	2	2	Adenylate and Guanylate cyclase catal	ytic domain
Guanylate_kin	PF00625.21	T265_00463	-	2.8e-61	206.4	0.0	4.6e-61	205.7	0.0	1.4	1	0	0	1	1	1	1	Guanylate kinase
Guanylate_kin	PF00625.21	T265_06682	-	3e-24	85.7	0.0	4.5e-24	85.1	0.0	1.2	1	0	0	1	1	1	1	Guanylate kinase
Guanylate_kin	PF00625.21	T265_11076	-	6.2e-05	22.8	0.0	0.00014	21.6	0.0	1.5	1	0	0	1	1	0	0	Guanylate kinase
Guanylate_kin	PF00625.21	T265_12718	-	8.1e-09	35.4	0.0	1.7e-08	34.4	0.0	1.4	1	0	0	1	1	1	1	Guanylate kinase
Guanylate_kin	PF00625.21	T265_15325	-	3.5e-27	95.3	0.4	2.8e-26	92.3	0.0	2.5	2	1	0	2	2	1	1	Guanylate kinase
GXGXG	PF01493.19	T265_03115	-	3.3e-71	238.8	0.5	6.5e-71	237.9	0.5	1.5	1	0	0	1	1	1	1	GXGXG motif
GYF	PF02213.16	T265_05277	-	7.4e-13	47.9	0.0	1.6e-12	46.9	0.0	1.6	1	0	0	1	1	1	1	GYF domain
GYF	PF02213.16	T265_08504	-	1.3e-12	47.1	0.0	2.8e-12	46.1	0.0	1.6	1	0	0	1	1	1	1	GYF domain
HA2	PF04408.23	T265_01921	-	1.4e-14	54.2	0.0	4.1e-14	52.8	0.0	1.7	1	0	0	1	1	1	1	Helicase associated domain (HA2)
HA2	PF04408.23	T265_06596	-	1.2e-17	64.1	0.0	1.2e-17	64.1	0.0	2.8	3	0	0	3	3	1	1	Helicase associated domain (HA2)
HA2	PF04408.23	T265_09022	-	8.4e-17	61.4	0.0	2e-16	60.2	0.0	1.6	1	0	0	1	1	1	1	Helicase associated domain (HA2)
HA2	PF04408.23	T265_10537	-	2e-13	50.6	0.0	4.8e-13	49.3	0.0	1.7	1	0	0	1	1	1	1	Helicase associated domain (HA2)
HA2	PF04408.23	T265_12762	-	4.3e-21	75.2	0.0	4.3e-21	75.2	0.0	3.7	4	0	0	4	4	1	1	Helicase associated domain (HA2)
HA2	PF04408.23	T265_12857	-	3.8e-24	85.0	0.2	3.8e-24	85.0	0.2	1.8	2	0	0	2	2	1	1	Helicase associated domain (HA2)
HA2	PF04408.23	T265_13218	-	1.5e-14	54.1	0.5	4.7e-14	52.6	0.0	2.1	2	0	0	2	2	1	1	Helicase associated domain (HA2)
HA2	PF04408.23	T265_14212	-	1.7e-18	66.8	6.0	6e-15	55.5	0.1	3.6	4	0	0	4	4	1	1	Helicase associated domain (HA2)
HA2	PF04408.23	T265_14685	-	4.6e-21	75.1	0.3	2.1e-20	73.0	0.0	2.4	2	0	0	2	2	1	1	Helicase associated domain (HA2)
HA2	PF04408.23	T265_15380	-	1e-17	64.3	0.0	2.7e-17	63.0	0.0	1.7	1	0	0	1	1	1	1	Helicase associated domain (HA2)
HAD_2	PF13419.6	T265_01605	-	8.2e-22	78.1	0.0	1.5e-10	41.4	0.0	2.4	2	0	0	2	2	2	2	Haloacid dehalogenase-like hydrolase
HAND	PF09110.11	T265_00769	-	2e-31	109.0	0.2	5.1e-31	107.7	0.2	1.8	1	0	0	1	1	1	1	HAND
Haspin_kinase	PF12330.8	T265_09760	-	1.1e-06	27.9	0.0	2e-06	27.0	0.0	1.3	1	0	0	1	1	1	1	Haspin like kinase domain
Haspin_kinase	PF12330.8	T265_10946	-	7.8e-56	189.6	0.1	2.4e-43	148.5	0.1	2.2	2	0	0	2	2	2	2	Haspin like kinase domain
Haspin_kinase	PF12330.8	T265_10981	-	7.5e-07	28.4	0.0	1.9e-06	27.1	0.0	1.6	2	0	0	2	2	1	1	Haspin like kinase domain
HAT	PF02184.16	T265_08656	-	0.00019	21.4	0.1	0.00043	20.2	0.1	1.6	1	0	0	1	1	0	0	HAT (Half-A-TPR) repeat
HAT_KAT11	PF08214.11	T265_07671	-	5.4e-65	220.0	0.0	1.2e-64	218.9	0.0	1.6	1	0	0	1	1	1	1	Histone acetylation protein
HAT_KAT11	PF08214.11	T265_12104	-	1.1e-63	215.7	2.0	1.1e-63	215.7	2.0	2.2	2	1	0	2	2	1	1	Histone acetylation protein
HATPase_c	PF02518.26	T265_02970	-	1.2e-11	45.1	0.0	1.8e-11	44.5	0.0	1.3	1	0	0	1	1	1	1	Histidine kinase-, DNA gyrase B-, and	HSP90-like ATPase
HATPase_c	PF02518.26	T265_07887	-	3.4e-07	30.7	0.0	8.6e-07	29.5	0.0	1.7	1	0	0	1	1	1	1	Histidine kinase-, DNA gyrase B-, and	HSP90-like ATPase
HATPase_c	PF02518.26	T265_12648	-	1.2e-06	29.0	0.0	2.6e-06	27.9	0.0	1.5	1	0	0	1	1	1	1	Histidine kinase-, DNA gyrase B-, and	HSP90-like ATPase
HATPase_c	PF02518.26	T265_15515	-	7.4e-10	39.3	1.4	1.7e-09	38.2	0.1	2.5	2	0	0	2	2	1	1	Histidine kinase-, DNA gyrase B-, and	HSP90-like ATPase
HATPase_c_3	PF13589.6	T265_12648	-	3.2e-11	43.2	0.0	7.1e-11	42.1	0.0	1.6	1	0	0	1	1	1	1	Histidine kinase-, DNA gyrase B-, and	HSP90-like ATPase
HATPase_c_3	PF13589.6	T265_15515	-	8.3e-10	38.6	0.2	2.7e-09	36.9	0.2	1.9	1	0	0	1	1	1	1	Histidine kinase-, DNA gyrase B-, and	HSP90-like ATPase
HCO3_cotransp	PF00955.21	T265_05674	-	2.9e-79	267.2	14.8	3.8e-78	263.5	14.8	2.0	1	1	0	1	1	1	1	HCO3- transporter family
HCO3_cotransp	PF00955.21	T265_08111	-	6.8e-61	206.6	26.0	2.1e-32	112.6	10.2	3.1	2	1	1	3	3	3	3	HCO3- transporter family
HCO3_cotransp	PF00955.21	T265_11066	-	5.3e-223	741.4	11.9	7.4e-223	741.0	11.9	1.2	1	0	0	1	1	1	1	HCO3- transporter family
HDA2-3	PF11496.8	T265_13516	-	1.8e-07	30.6	0.0	7.8e-07	28.5	0.0	2.0	1	1	0	1	1	1	1	Class II histone deacetylase complex	subunits 2 and 3
hDGE_amylase	PF14701.6	T265_15000	-	1.7e-133	445.9	0.0	2.4e-133	445.5	0.0	1.1	1	0	0	1	1	1	1	Glycogen debranching enzyme, glucanot	ransferase domain
Headcase	PF16002.5	T265_10990	-	1.4e-44	151.9	11.4	4.1e-25	88.4	0.0	4.5	4	0	0	4	4	2	2	Headcase protein
HEAT	PF02985.22	T265_00185	-	1e-07	31.6	1.4	0.63	10.4	0.0	5.4	4	0	0	4	4	0	0	HEAT repeat
HEAT	PF02985.22	T265_00387	-	4.9e-07	29.5	7.3	3.4	8.2	0.1	6.7	6	0	0	6	6	0	0	HEAT repeat
HEAT	PF02985.22	T265_00837	-	2.1e-05	24.4	30.1	0.82	10.1	0.6	10.0	9	0	0	9	9	0	0	HEAT repeat
HEAT	PF02985.22	T265_02407	-	7.1e-08	32.1	16.9	0.7	10.3	0.0	9.6	10	0	0	10	10	0	0	HEAT repeat
HEAT	PF02985.22	T265_02621	-	5.5e-07	29.3	19.6	0.31	11.4	0.2	7.8	8	0	0	8	8	0	0	HEAT repeat
HEAT	PF02985.22	T265_03430	-	1.1e-17	62.6	6.6	0.00013	21.9	0.0	7.3	8	0	0	8	8	1	1	HEAT repeat
HEAT	PF02985.22	T265_03934	-	2.5e-14	52.1	14.5	0.0076	16.4	0.0	12.6	15	0	0	15	15	0	0	HEAT repeat
HEAT	PF02985.22	T265_04176	-	9.4e-06	25.5	0.1	0.73	10.2	0.0	4.8	4	0	0	4	4	0	0	HEAT repeat
HEAT	PF02985.22	T265_05422	-	1.3e-08	34.3	13.5	3.2	8.2	0.1	10.6	12	0	0	12	12	0	0	HEAT repeat
HEAT	PF02985.22	T265_05629	-	1.2e-08	34.4	13.0	0.1	12.9	0.1	8.0	8	0	0	8	8	0	0	HEAT repeat
HEAT	PF02985.22	T265_06170	-	2.9e-22	76.8	3.6	0.00051	20.1	0.0	9.3	8	0	0	8	8	1	1	HEAT repeat
HEAT	PF02985.22	T265_07056	-	4.9e-06	26.3	0.9	12	6.5	0.0	6.1	5	0	0	5	5	0	0	HEAT repeat
HEAT	PF02985.22	T265_07170	-	2.3e-11	42.9	3.8	0.005	17.0	0.0	5.8	5	0	0	5	5	0	0	HEAT repeat
HEAT	PF02985.22	T265_07181	-	3.2e-19	67.3	7.6	0.013	15.7	0.0	9.4	9	0	0	9	9	0	0	HEAT repeat
HEAT	PF02985.22	T265_08743	-	1.4e-05	24.9	10.4	0.8	10.1	0.0	7.7	8	0	0	8	8	0	0	HEAT repeat
HEAT	PF02985.22	T265_08815	-	7.1e-08	32.1	0.0	0.018	15.3	0.0	4.4	5	0	0	5	5	0	0	HEAT repeat
HEAT	PF02985.22	T265_09555	-	1e-23	81.3	36.5	0.0061	16.7	0.1	13.7	14	0	0	14	14	0	0	HEAT repeat
HEAT	PF02985.22	T265_09707	-	9.2e-08	31.7	0.7	0.33	11.3	0.0	5.6	5	0	0	5	5	0	0	HEAT repeat
HEAT	PF02985.22	T265_09902	-	1.1e-05	25.3	15.0	1.9	8.9	0.1	8.8	9	0	0	9	9	0	0	HEAT repeat
HEAT	PF02985.22	T265_10454	-	2.4e-08	33.6	1.2	0.47	10.9	0.0	7.6	6	0	0	6	6	0	0	HEAT repeat
HEAT	PF02985.22	T265_11016	-	7.8e-10	38.2	28.8	0.47	10.9	0.0	11.6	12	0	0	12	12	0	0	HEAT repeat
HEAT	PF02985.22	T265_11882	-	1.5e-09	37.3	4.5	0.69	10.3	0.1	7.9	9	0	0	9	9	0	0	HEAT repeat
HEAT	PF02985.22	T265_12908	-	2.1e-09	36.8	5.4	0.02	15.1	0.0	6.5	6	0	0	6	6	0	0	HEAT repeat
HEAT	PF02985.22	T265_13093	-	1.9e-11	43.2	7.7	0.0077	16.4	0.1	6.3	5	0	0	5	5	0	0	HEAT repeat
HEAT	PF02985.22	T265_13230	-	8.7e-21	72.2	12.8	2.5e-06	27.3	0.0	9.6	9	0	0	9	9	1	1	HEAT repeat
HEAT	PF02985.22	T265_14088	-	1.1e-05	25.3	0.1	4.2	7.9	0.0	5.2	4	0	0	4	4	0	0	HEAT repeat
HEAT	PF02985.22	T265_14099	-	2.3e-06	27.3	12.6	5.7	7.5	0.0	7.6	7	0	0	7	7	0	0	HEAT repeat
HEAT_2	PF13646.6	T265_00387	-	6.6e-15	55.3	6.8	0.0084	16.5	0.1	7.7	4	4	6	10	10	0	0	HEAT repeats
HEAT_2	PF13646.6	T265_00837	-	2.1e-08	34.4	11.4	0.072	13.5	0.0	7.7	6	1	0	7	7	0	0	HEAT repeats
HEAT_2	PF13646.6	T265_02407	-	3e-09	37.2	5.7	0.003	17.9	0.0	6.5	6	1	1	7	7	0	0	HEAT repeats
HEAT_2	PF13646.6	T265_02621	-	7.7e-10	39.0	11.8	2.1e-05	24.8	0.3	4.2	3	0	0	3	3	0	0	HEAT repeats
HEAT_2	PF13646.6	T265_03430	-	1.5e-20	73.4	0.3	1.6e-07	31.6	0.0	5.6	3	2	2	6	6	1	1	HEAT repeats
HEAT_2	PF13646.6	T265_03934	-	2.4e-08	34.2	17.7	0.056	13.8	0.3	8.3	4	3	3	7	7	0	0	HEAT repeats
HEAT_2	PF13646.6	T265_05422	-	1e-10	41.8	19.5	0.05	14.0	0.0	12.0	9	3	2	11	11	0	0	HEAT repeats
HEAT_2	PF13646.6	T265_05629	-	2.1e-14	53.6	7.8	0.056	13.8	0.3	6.3	4	3	3	7	7	0	0	HEAT repeats
HEAT_2	PF13646.6	T265_06170	-	2.4e-15	56.7	5.2	2.5e-06	27.8	0.2	7.6	6	2	1	8	8	1	1	HEAT repeats
HEAT_2	PF13646.6	T265_07170	-	2.1e-06	28.0	0.2	0.2	12.0	0.0	4.2	2	1	1	4	4	0	0	HEAT repeats
HEAT_2	PF13646.6	T265_07181	-	7.3e-10	39.1	0.0	0.18	12.2	0.0	5.7	5	2	0	5	5	0	0	HEAT repeats
HEAT_2	PF13646.6	T265_07584	-	1.1e-13	51.4	4.0	0.00035	20.9	0.0	6.2	3	2	3	6	6	0	0	HEAT repeats
HEAT_2	PF13646.6	T265_08815	-	6.4e-08	32.9	0.6	0.007	16.7	0.0	4.4	2	2	2	4	4	0	0	HEAT repeats
HEAT_2	PF13646.6	T265_09555	-	3.3e-24	85.1	13.8	4.1e-05	23.9	0.0	8.6	5	2	3	8	8	0	0	HEAT repeats
HEAT_2	PF13646.6	T265_09707	-	1e-08	35.4	3.3	7.4e-05	23.1	0.3	4.6	3	2	1	4	4	0	0	HEAT repeats
HEAT_2	PF13646.6	T265_09902	-	3.4e-07	30.5	1.1	0.047	14.1	0.0	5.8	6	0	0	6	6	0	0	HEAT repeats
HEAT_2	PF13646.6	T265_11016	-	5.2e-13	49.2	23.9	0.00018	21.8	0.1	10.3	9	2	0	9	9	0	0	HEAT repeats
HEAT_2	PF13646.6	T265_11882	-	1.5e-10	41.3	2.2	0.29	11.5	0.0	7.5	5	2	2	7	7	0	0	HEAT repeats
HEAT_2	PF13646.6	T265_13093	-	2.3e-17	63.1	7.0	3e-06	27.5	0.2	5.8	2	2	4	6	6	0	0	HEAT repeats
HEAT_2	PF13646.6	T265_13230	-	5.5e-10	39.5	2.5	0.00021	21.6	0.0	6.5	4	2	2	7	7	0	0	HEAT repeats
HEAT_2	PF13646.6	T265_14088	-	7.1e-08	32.7	0.5	0.00011	22.5	0.0	3.8	2	1	0	2	2	0	0	HEAT repeats
HEAT_2	PF13646.6	T265_14099	-	1.5e-11	44.5	4.7	0.00021	21.6	0.0	5.3	3	1	1	5	5	0	0	HEAT repeats
HEAT_EZ	PF13513.6	T265_02407	-	2.2e-07	31.2	14.6	0.64	10.6	0.1	7.9	7	2	2	9	9	0	0	HEAT-like repeat
HEAT_EZ	PF13513.6	T265_03430	-	5.1e-23	81.1	3.9	1.7e-09	37.9	0.1	6.6	4	2	4	8	8	1	1	HEAT-like repeat
HEAT_EZ	PF13513.6	T265_03934	-	4.8e-08	33.3	23.1	0.016	15.7	0.0	10.7	10	2	2	12	12	0	0	HEAT-like repeat
HEAT_EZ	PF13513.6	T265_06170	-	1.7e-17	63.5	3.7	1.2e-06	28.8	0.0	8.2	7	1	1	8	8	1	1	HEAT-like repeat
HEAT_EZ	PF13513.6	T265_07170	-	2.6e-07	31.0	0.2	0.75	10.4	0.0	5.1	4	1	0	4	4	0	0	HEAT-like repeat
HEAT_EZ	PF13513.6	T265_07181	-	4.3e-11	43.1	3.0	0.025	15.1	0.0	8.8	6	2	6	12	12	0	0	HEAT-like repeat
HEAT_EZ	PF13513.6	T265_11016	-	5.7e-07	29.9	31.2	0.025	15.1	0.0	10.0	10	0	0	10	10	0	0	HEAT-like repeat
HEAT_EZ	PF13513.6	T265_11882	-	4.8e-07	30.1	8.3	0.83	10.2	0.0	7.6	9	1	1	10	10	0	0	HEAT-like repeat
HEAT_EZ	PF13513.6	T265_13230	-	2.8e-20	72.4	12.0	1.7e-12	47.6	0.1	6.9	7	0	0	7	7	1	1	HEAT-like repeat
HECT	PF00632.25	T265_00010	-	2.5e-90	303.1	0.2	4.7e-90	302.2	0.0	1.5	2	0	0	2	2	1	1	HECT-domain (ubiquitin-transferase)
HECT	PF00632.25	T265_00947	-	3.8e-56	190.8	0.1	6.3e-56	190.1	0.1	1.3	1	0	0	1	1	1	1	HECT-domain (ubiquitin-transferase)
HECT	PF00632.25	T265_01385	-	5.7e-94	315.0	0.1	8.9e-94	314.4	0.1	1.3	1	0	0	1	1	1	1	HECT-domain (ubiquitin-transferase)
HECT	PF00632.25	T265_02799	-	8.9e-59	199.5	0.0	1.4e-58	198.8	0.0	1.3	1	0	0	1	1	1	1	HECT-domain (ubiquitin-transferase)
HECT	PF00632.25	T265_05172	-	8.6e-90	301.3	0.0	1.3e-89	300.8	0.0	1.2	1	0	0	1	1	1	1	HECT-domain (ubiquitin-transferase)
HECT	PF00632.25	T265_08760	-	5.4e-101	338.1	0.0	7.6e-101	337.6	0.0	1.2	1	0	0	1	1	1	1	HECT-domain (ubiquitin-transferase)
HECT	PF00632.25	T265_09141	-	7.7e-96	321.2	0.2	1.2e-95	320.5	0.2	1.3	1	0	0	1	1	1	1	HECT-domain (ubiquitin-transferase)
HECT	PF00632.25	T265_09230	-	2e-85	287.0	0.0	3.7e-85	286.1	0.0	1.4	1	0	0	1	1	1	1	HECT-domain (ubiquitin-transferase)
HECT	PF00632.25	T265_10549	-	8.8e-73	245.5	0.0	1.7e-72	244.5	0.0	1.5	1	0	0	1	1	1	1	HECT-domain (ubiquitin-transferase)
HECT	PF00632.25	T265_13082	-	3e-56	191.2	0.0	2.2e-55	188.3	0.0	2.1	2	0	0	2	2	1	1	HECT-domain (ubiquitin-transferase)
HECT	PF00632.25	T265_14331	-	3.8e-52	177.7	0.0	1.7e-51	175.6	0.0	2.0	1	1	0	1	1	1	1	HECT-domain (ubiquitin-transferase)
HECT	PF00632.25	T265_14454	-	1.6e-63	215.0	0.0	6e-63	213.2	0.0	1.9	1	1	0	1	1	1	1	HECT-domain (ubiquitin-transferase)
hEGF	PF12661.7	T265_00606	-	2.6e-20	72.2	102.3	8e-06	26.3	4.8	10.4	11	0	0	11	11	6	6	Human growth factor-like EGF
hEGF	PF12661.7	T265_01276	-	4e-34	116.1	221.0	5.2e-06	26.9	4.6	20.4	19	2	0	19	19	8	8	Human growth factor-like EGF
hEGF	PF12661.7	T265_12709	-	5.5e-10	39.5	100.4	0.00068	20.2	6.1	11.2	10	0	0	10	10	3	3	Human growth factor-like EGF
hEGF	PF12661.7	T265_14228	-	2.4e-08	34.3	49.5	0.076	13.7	4.1	7.8	6	1	0	6	6	1	1	Human growth factor-like EGF
Helicase_C	PF00271.31	T265_00038	-	1.1e-18	67.5	0.0	3.3e-18	66.0	0.0	1.9	1	0	0	1	1	1	1	Helicase conserved C-terminal domain
Helicase_C	PF00271.31	T265_00261	-	5.2e-10	39.7	0.0	1e-09	38.7	0.0	1.5	1	0	0	1	1	1	1	Helicase conserved C-terminal domain
Helicase_C	PF00271.31	T265_00276	-	5.2e-20	71.9	0.0	2.1e-19	69.9	0.0	2.2	2	0	0	2	2	1	1	Helicase conserved C-terminal domain
Helicase_C	PF00271.31	T265_00289	-	8.2e-32	109.9	0.0	1.7e-31	108.8	0.0	1.6	1	0	0	1	1	1	1	Helicase conserved C-terminal domain
Helicase_C	PF00271.31	T265_00335	-	1.3e-12	48.0	0.6	2.6e-11	43.9	0.6	2.6	1	1	0	1	1	1	1	Helicase conserved C-terminal domain
Helicase_C	PF00271.31	T265_00612	-	1.1e-21	77.3	0.1	4e-17	62.6	0.1	2.7	2	0	0	2	2	1	1	Helicase conserved C-terminal domain
Helicase_C	PF00271.31	T265_00769	-	4.2e-18	65.7	0.1	2e-17	63.5	0.0	2.2	2	1	0	2	2	1	1	Helicase conserved C-terminal domain
Helicase_C	PF00271.31	T265_01259	-	1e-27	96.7	0.0	2.2e-27	95.6	0.0	1.6	1	0	0	1	1	1	1	Helicase conserved C-terminal domain
Helicase_C	PF00271.31	T265_01921	-	2.9e-13	50.1	0.3	1e-12	48.4	0.1	2.1	2	0	0	2	2	1	1	Helicase conserved C-terminal domain
Helicase_C	PF00271.31	T265_02512	-	9.3e-11	42.1	0.0	8.9e-10	38.9	0.0	2.4	2	0	0	2	2	1	1	Helicase conserved C-terminal domain
Helicase_C	PF00271.31	T265_02840	-	1.3e-26	93.1	0.1	4.7e-26	91.3	0.0	2.0	2	0	0	2	2	1	1	Helicase conserved C-terminal domain
Helicase_C	PF00271.31	T265_03368	-	1.7e-29	102.4	0.0	3.2e-28	98.3	0.0	2.6	2	0	0	2	2	1	1	Helicase conserved C-terminal domain
Helicase_C	PF00271.31	T265_04302	-	1.2e-24	86.8	0.1	5.4e-24	84.7	0.0	2.2	3	0	0	3	3	1	1	Helicase conserved C-terminal domain
Helicase_C	PF00271.31	T265_04372	-	8.7e-19	67.9	0.0	2.5e-18	66.4	0.0	1.9	1	0	0	1	1	1	1	Helicase conserved C-terminal domain
Helicase_C	PF00271.31	T265_04395	-	1.4e-25	89.8	0.0	4.3e-25	88.2	0.0	1.9	2	0	0	2	2	1	1	Helicase conserved C-terminal domain
Helicase_C	PF00271.31	T265_05649	-	4.3e-07	30.3	1.2	0.025	14.9	0.1	3.1	2	0	0	2	2	0	0	Helicase conserved C-terminal domain
Helicase_C	PF00271.31	T265_06461	-	1.2e-21	77.2	0.0	7.2e-21	74.6	0.0	2.3	2	0	0	2	2	1	1	Helicase conserved C-terminal domain
Helicase_C	PF00271.31	T265_06534	-	1.6e-16	60.6	0.0	2.6e-15	56.7	0.1	2.6	2	1	0	2	2	1	1	Helicase conserved C-terminal domain
Helicase_C	PF00271.31	T265_06596	-	9.2e-11	42.1	0.0	4.3e-10	39.9	0.0	2.1	2	0	0	2	2	1	1	Helicase conserved C-terminal domain
Helicase_C	PF00271.31	T265_06604	-	2.9e-19	69.5	0.0	2.9e-19	69.5	0.0	1.8	2	0	0	2	2	1	1	Helicase conserved C-terminal domain
Helicase_C	PF00271.31	T265_07177	-	2.1e-12	47.3	0.0	3.8e-11	43.3	0.0	2.4	2	0	0	2	2	1	1	Helicase conserved C-terminal domain
Helicase_C	PF00271.31	T265_07639	-	1.9e-22	79.7	0.0	1.7e-21	76.7	0.0	2.4	2	0	0	2	2	1	1	Helicase conserved C-terminal domain
Helicase_C	PF00271.31	T265_08005	-	2.3e-16	60.1	0.0	5.2e-16	59.0	0.0	1.7	1	0	0	1	1	1	1	Helicase conserved C-terminal domain
Helicase_C	PF00271.31	T265_08929	-	1.2e-15	57.9	0.0	2.1e-14	53.8	0.0	2.9	4	0	0	4	4	1	1	Helicase conserved C-terminal domain
Helicase_C	PF00271.31	T265_09022	-	6.6e-14	52.2	0.0	1.5e-13	51.0	0.0	1.7	1	0	0	1	1	1	1	Helicase conserved C-terminal domain
Helicase_C	PF00271.31	T265_09161	-	1.2e-14	54.6	0.0	2.3e-14	53.7	0.0	1.5	1	0	0	1	1	1	1	Helicase conserved C-terminal domain
Helicase_C	PF00271.31	T265_09655	-	3e-20	72.6	0.0	2.9e-18	66.2	0.0	2.9	3	0	0	3	3	1	1	Helicase conserved C-terminal domain
Helicase_C	PF00271.31	T265_10209	-	5.7e-13	49.2	0.0	2.6e-06	27.7	0.0	3.4	2	1	0	2	2	1	1	Helicase conserved C-terminal domain
Helicase_C	PF00271.31	T265_10398	-	7.5e-15	55.2	0.0	2.1e-14	53.8	0.0	1.9	1	0	0	1	1	1	1	Helicase conserved C-terminal domain
Helicase_C	PF00271.31	T265_10537	-	1.6e-09	38.1	0.0	4.7e-09	36.6	0.0	1.9	1	0	0	1	1	1	1	Helicase conserved C-terminal domain
Helicase_C	PF00271.31	T265_11628	-	8.6e-08	32.5	0.0	3.6e-06	27.3	0.0	3.5	2	2	0	2	2	1	1	Helicase conserved C-terminal domain
Helicase_C	PF00271.31	T265_11802	-	5.8e-26	91.0	1.6	2.3e-25	89.1	0.4	2.6	2	1	1	3	3	1	1	Helicase conserved C-terminal domain
Helicase_C	PF00271.31	T265_11931	-	5.6e-31	107.2	0.0	2e-30	105.4	0.0	2.0	2	0	0	2	2	1	1	Helicase conserved C-terminal domain
Helicase_C	PF00271.31	T265_12454	-	1.7e-15	57.3	0.0	6.9e-15	55.4	0.0	2.0	2	0	0	2	2	1	1	Helicase conserved C-terminal domain
Helicase_C	PF00271.31	T265_12604	-	2.6e-14	53.5	0.0	4.8e-12	46.2	0.0	2.6	2	0	0	2	2	1	1	Helicase conserved C-terminal domain
Helicase_C	PF00271.31	T265_12762	-	7.6e-14	52.0	0.0	2.9e-13	50.1	0.0	2.0	2	0	0	2	2	1	1	Helicase conserved C-terminal domain
Helicase_C	PF00271.31	T265_12857	-	1.2e-11	44.9	0.0	2.9e-11	43.7	0.0	1.6	1	0	0	1	1	1	1	Helicase conserved C-terminal domain
Helicase_C	PF00271.31	T265_13218	-	2.7e-08	34.1	0.1	5.3e-06	26.7	0.0	2.6	2	0	0	2	2	1	1	Helicase conserved C-terminal domain
Helicase_C	PF00271.31	T265_13336	-	1.1e-07	32.2	0.0	2.8e-07	30.9	0.0	1.7	1	0	0	1	1	1	1	Helicase conserved C-terminal domain
Helicase_C	PF00271.31	T265_13516	-	4.4e-14	52.8	0.0	9.8e-14	51.6	0.0	1.6	1	0	0	1	1	1	1	Helicase conserved C-terminal domain
Helicase_C	PF00271.31	T265_13855	-	3.1e-17	62.9	0.1	1.1e-16	61.1	0.1	1.9	1	1	0	1	1	1	1	Helicase conserved C-terminal domain
Helicase_C	PF00271.31	T265_13978	-	6e-19	68.4	0.0	1.4e-18	67.2	0.0	1.7	1	0	0	1	1	1	1	Helicase conserved C-terminal domain
Helicase_C	PF00271.31	T265_14212	-	1.3e-13	51.2	0.0	5.5e-13	49.2	0.0	2.1	2	0	0	2	2	1	1	Helicase conserved C-terminal domain
Helicase_C	PF00271.31	T265_14381	-	2.2e-17	63.4	0.0	6.8e-17	61.8	0.0	1.9	1	0	0	1	1	1	1	Helicase conserved C-terminal domain
Helicase_C	PF00271.31	T265_14685	-	2.1e-12	47.3	0.0	6.1e-12	45.9	0.0	1.8	1	0	0	1	1	1	1	Helicase conserved C-terminal domain
Helicase_C	PF00271.31	T265_14961	-	6.4e-27	94.1	0.0	1.9e-26	92.6	0.0	1.9	1	0	0	1	1	1	1	Helicase conserved C-terminal domain
Helicase_C	PF00271.31	T265_15186	-	4.9e-07	30.1	0.3	1e-06	29.1	0.3	1.5	1	0	0	1	1	1	1	Helicase conserved C-terminal domain
Helicase_C	PF00271.31	T265_15315	-	1.2e-07	32.1	0.1	7.2e-06	26.3	0.1	3.1	1	1	0	1	1	1	1	Helicase conserved C-terminal domain
Helicase_C	PF00271.31	T265_15380	-	3.8e-06	27.2	0.0	7.7e-06	26.2	0.0	1.4	1	0	0	1	1	1	1	Helicase conserved C-terminal domain
Helicase_C_2	PF13307.6	T265_08769	-	7.5e-54	182.4	0.0	1.5e-53	181.4	0.0	1.6	1	0	0	1	1	1	1	Helicase C-terminal domain
Helicase_C_2	PF13307.6	T265_14230	-	6.7e-48	163.1	0.0	1.8e-47	161.7	0.0	1.8	1	0	0	1	1	1	1	Helicase C-terminal domain
Helicase_C_2	PF13307.6	T265_15689	-	4.9e-46	157.0	0.0	1.2e-45	155.8	0.0	1.7	1	0	0	1	1	1	1	Helicase C-terminal domain
Helicase_C_3	PF13625.6	T265_00261	-	3.9e-33	114.3	0.0	8.7e-33	113.2	0.0	1.6	1	0	0	1	1	1	1	Helicase conserved C-terminal domain
Helicase_C_4	PF13871.6	T265_04800	-	9.8e-116	386.2	0.4	1.4e-115	385.6	0.4	1.2	1	0	0	1	1	1	1	C-terminal domain on Strawberry notch	homologue
Helicase_PWI	PF18149.1	T265_11628	-	1.1e-34	118.9	0.1	2.8e-34	117.6	0.1	1.8	1	0	0	1	1	1	1	N-terminal helicase PWI domain
Helicase_RecD	PF05127.14	T265_14448	-	5.9e-52	176.1	0.0	1.4e-51	174.9	0.0	1.7	1	0	0	1	1	1	1	Helicase
HELP	PF03451.14	T265_05203	-	2.1e-25	88.4	0.1	4.4e-25	87.3	0.1	1.6	1	0	0	1	1	1	1	HELP motif
hGDE_central	PF14702.6	T265_15000	-	9e-77	258.2	0.0	1.4e-76	257.5	0.0	1.3	1	0	0	1	1	1	1	Central domain of human glycogen debr	anching enzyme
hGDE_N	PF14699.6	T265_15000	-	2e-15	56.7	0.1	3.8e-15	55.8	0.1	1.5	1	0	0	1	1	1	1	N-terminal domain from the human glyc	ogen debranching enzyme
HGTP_anticodon	PF03129.20	T265_00610	-	9.2e-18	64.2	0.0	2.1e-17	63.0	0.0	1.7	1	0	0	1	1	1	1	Anticodon binding domain
HGTP_anticodon	PF03129.20	T265_02630	-	2.3e-13	50.1	0.0	6.3e-13	48.7	0.0	1.7	1	0	0	1	1	1	1	Anticodon binding domain
HGTP_anticodon	PF03129.20	T265_04925	-	5.1e-12	45.8	0.0	1.4e-11	44.4	0.0	1.7	2	0	0	2	2	1	1	Anticodon binding domain
HH_signal	PF01085.18	T265_08200	-	2e-19	69.8	0.1	1.7e-09	37.6	0.0	2.3	2	0	0	2	2	2	2	Hedgehog amino-terminal signalling do	main
HHH	PF00633.23	T265_07380	-	2.4e-08	33.5	0.0	6.2e-08	32.1	0.0	1.7	1	0	0	1	1	1	1	Helix-hairpin-helix motif
HHH_3	PF12836.7	T265_12992	-	1.2e-22	79.9	0.0	2.9e-22	78.7	0.0	1.6	1	0	0	1	1	1	1	Helix-hairpin-helix motif
HHH_7	PF14635.6	T265_06784	-	1.9e-31	108.5	0.0	5.9e-31	106.9	0.0	1.9	1	0	0	1	1	1	1	Helix-hairpin-helix motif
HHH_9	PF17674.1	T265_06784	-	4.7e-09	37.0	1.1	1.4e-08	35.5	1.1	2.0	1	0	0	1	1	1	1	HHH domain
HHH_9	PF17674.1	T265_12992	-	4.8e-12	46.6	0.0	1.6e-11	44.9	0.0	1.9	1	0	0	1	1	1	1	HHH domain
HhH-GPD	PF00730.25	T265_07380	-	4.7e-17	62.4	0.0	8.7e-17	61.5	0.0	1.5	1	0	0	1	1	1	1	HhH-GPD superfamily base excision DNA	repair protein
HI0933_like	PF03486.14	T265_03115	-	1e-06	27.7	0.8	1.1e-05	24.3	0.0	2.2	2	0	0	2	2	1	1	HI0933-like protein
Hid1	PF12722.7	T265_01904	-	7.9e-250	831.4	0.0	1.4e-247	823.9	0.0	2.0	1	1	0	1	1	1	1	High-temperature-induced dauer-format	ion protein
Hint	PF01079.20	T265_08200	-	3.6e-38	131.2	0.0	6.7e-38	130.3	0.0	1.4	1	0	0	1	1	1	1	Hint module
Hira	PF07569.11	T265_14759	-	8.2e-18	64.9	0.0	4.1e-16	59.4	0.0	2.7	2	0	0	2	2	1	1	TUP1-like enhancer of split
His_Phos_1	PF00300.22	T265_01146	-	1.6e-12	47.5	0.0	2.8e-12	46.7	0.0	1.3	1	0	0	1	1	1	1	Histidine phosphatase superfamily (br	anch 1)
His_Phos_2	PF00328.22	T265_00972	-	1.6e-107	360.2	0.0	2.1e-107	359.8	0.0	1.2	1	0	0	1	1	1	1	Histidine phosphatase superfamily (br	anch 2)
His_Phos_2	PF00328.22	T265_08936	-	1.8e-40	139.5	3.7	1.4e-17	64.1	1.2	5.9	3	2	0	3	3	2	2	Histidine phosphatase superfamily (br	anch 2)
Hist_deacetyl	PF00850.19	T265_00467	-	1.3e-72	244.9	0.0	2.8e-72	243.8	0.0	1.5	1	0	0	1	1	1	1	Histone deacetylase domain
Hist_deacetyl	PF00850.19	T265_06714	-	9.6e-72	242.0	0.1	3.6e-70	236.9	0.1	3.0	2	1	0	2	2	1	1	Histone deacetylase domain
Hist_deacetyl	PF00850.19	T265_06715	-	1e-155	517.9	0.1	3.1e-76	256.8	0.1	3.1	2	1	0	2	2	2	2	Histone deacetylase domain
Hist_deacetyl	PF00850.19	T265_09811	-	1.7e-82	277.4	0.0	2.4e-82	276.9	0.0	1.2	1	0	0	1	1	1	1	Histone deacetylase domain
Hist_deacetyl	PF00850.19	T265_13667	-	2.1e-63	214.7	0.0	1.2e-42	146.5	0.0	2.5	2	1	0	2	2	2	2	Histone deacetylase domain
H-kinase_dim	PF02895.14	T265_09483	-	4.5e-05	23.7	87.3	73	3.9	0.3	21.9	23	0	0	23	23	0	0	Signal transducing histidine kinase,	homodimeric domain
HLH	PF00010.26	T265_01157	-	1.3e-15	57.0	1.9	2.9e-15	55.9	1.9	1.6	1	0	0	1	1	1	1	Helix-loop-helix DNA-binding domain
HLH	PF00010.26	T265_02816	-	5.3e-10	39.1	0.2	9.6e-10	38.3	0.2	1.5	1	0	0	1	1	1	1	Helix-loop-helix DNA-binding domain
HLH	PF00010.26	T265_03519	-	8.1e-12	44.9	1.1	1.5e-11	44.0	1.1	1.5	1	0	0	1	1	1	1	Helix-loop-helix DNA-binding domain
HLH	PF00010.26	T265_04740	-	4.1e-11	42.7	1.6	1e-10	41.4	1.6	1.7	1	0	0	1	1	1	1	Helix-loop-helix DNA-binding domain
HLH	PF00010.26	T265_05336	-	2.4e-12	46.6	1.0	5.5e-12	45.4	0.7	1.8	2	0	0	2	2	1	1	Helix-loop-helix DNA-binding domain
HLH	PF00010.26	T265_11018	-	9.1e-14	51.2	0.1	2e-13	50.1	0.1	1.6	1	0	0	1	1	1	1	Helix-loop-helix DNA-binding domain
HLH	PF00010.26	T265_13284	-	1.5e-13	50.5	1.7	1.9e-13	50.1	0.2	2.0	2	0	0	2	2	1	1	Helix-loop-helix DNA-binding domain
HMA	PF00403.26	T265_05781	-	1.9e-28	98.7	0.3	3.9e-09	36.8	0.5	5.4	5	1	0	5	5	2	2	Heavy-metal-associated domain
HMG_box	PF00505.19	T265_01499	-	1.2e-12	48.0	3.5	2.5e-12	47.0	3.5	1.6	1	0	0	1	1	1	1	HMG (high mobility group) box
HMG_box	PF00505.19	T265_01655	-	3.2e-19	69.1	1.3	6.6e-19	68.1	1.3	1.6	1	0	0	1	1	1	1	HMG (high mobility group) box
HMG_box	PF00505.19	T265_02639	-	3.1e-19	69.2	3.4	6.2e-19	68.2	3.4	1.6	1	0	0	1	1	1	1	HMG (high mobility group) box
HMG_box	PF00505.19	T265_02983	-	4.1e-17	62.3	2.7	1.4e-16	60.6	2.7	2.0	1	0	0	1	1	1	1	HMG (high mobility group) box
HMG_box	PF00505.19	T265_05798	-	7.7e-11	42.3	0.3	1.8e-10	41.1	0.3	1.6	1	0	0	1	1	1	1	HMG (high mobility group) box
HMG_box	PF00505.19	T265_06704	-	4.3e-13	49.5	0.0	8.4e-13	48.5	0.0	1.5	1	0	0	1	1	1	1	HMG (high mobility group) box
HMG_box	PF00505.19	T265_06776	-	4.5e-25	87.9	1.4	9.4e-25	86.8	1.4	1.6	1	0	0	1	1	1	1	HMG (high mobility group) box
HMG_box	PF00505.19	T265_08267	-	9e-08	32.4	0.2	3.5e-07	30.5	0.0	2.0	2	0	0	2	2	1	1	HMG (high mobility group) box
HMG_box_2	PF09011.10	T265_01499	-	7.6e-06	26.4	1.4	1.7e-05	25.3	1.4	1.6	1	0	0	1	1	1	1	HMG-box domain
HMG_box_2	PF09011.10	T265_01655	-	9.5e-08	32.5	0.8	2.1e-07	31.5	0.8	1.5	1	0	0	1	1	1	1	HMG-box domain
HMG_box_2	PF09011.10	T265_02639	-	4.8e-09	36.7	2.3	1.2e-08	35.5	2.3	1.7	1	0	0	1	1	1	1	HMG-box domain
HMG_box_2	PF09011.10	T265_02983	-	8.1e-06	26.3	1.1	8.1e-06	26.3	1.1	2.5	2	0	0	2	2	1	1	HMG-box domain
HMG_box_2	PF09011.10	T265_05798	-	7.7e-10	39.2	1.6	2.1e-09	37.9	1.6	1.7	1	0	0	1	1	1	1	HMG-box domain
HMG_box_2	PF09011.10	T265_06776	-	7e-09	36.2	1.4	1.3e-08	35.2	1.4	1.5	1	0	0	1	1	1	1	HMG-box domain
HMG-CoA_red	PF00368.18	T265_09380	-	1.7e-120	402.4	0.0	2.2e-120	402.0	0.0	1.1	1	0	0	1	1	1	1	Hydroxymethylglutaryl-coenzyme A redu	ctase
HNOB	PF07700.15	T265_05742	-	3.2e-73	245.1	4.4	2.6e-42	144.5	0.3	3.0	3	0	0	3	3	2	2	Haem-NO-binding
HNOBA	PF07701.14	T265_05742	-	2.5e-47	161.2	11.7	3.4e-22	79.0	1.6	3.9	3	1	0	3	3	2	2	Heme NO binding associated
Homeobox_KN	PF05920.11	T265_00071	-	0.00048	20.0	0.2	0.0017	18.2	0.2	2.1	1	0	0	1	1	0	0	Homeobox KN domain
Homeobox_KN	PF05920.11	T265_00751	-	0.00012	21.8	0.0	0.00045	20.1	0.0	2.0	1	0	0	1	1	1	1	Homeobox KN domain
Homeobox_KN	PF05920.11	T265_01203	-	4e-20	71.4	4.5	8.6e-20	70.4	0.5	2.5	2	0	0	2	2	1	1	Homeobox KN domain
Homeobox_KN	PF05920.11	T265_11578	-	6.5e-06	26.0	0.5	0.061	13.2	0.0	3.1	3	0	0	3	3	0	0	Homeobox KN domain
Homeobox_KN	PF05920.11	T265_12483	-	0.00017	21.4	1.9	0.037	13.9	0.2	2.6	2	0	0	2	2	0	0	Homeobox KN domain
Homeobox_KN	PF05920.11	T265_13466	-	4.5e-18	64.9	0.1	1e-17	63.7	0.1	1.7	1	0	0	1	1	1	1	Homeobox KN domain
Homeodomain	PF00046.29	T265_00071	-	1e-14	54.1	0.9	2.4e-14	52.9	0.2	2.1	2	0	0	2	2	1	1	Homeodomain
Homeodomain	PF00046.29	T265_00495	-	1.4e-22	79.2	4.1	6.5e-22	77.1	4.1	2.2	1	0	0	1	1	1	1	Homeodomain
Homeodomain	PF00046.29	T265_00628	-	6.3e-13	48.4	10.6	1.3e-09	37.7	0.9	2.7	2	0	0	2	2	1	1	Homeodomain
Homeodomain	PF00046.29	T265_00751	-	4.9e-11	42.3	0.6	1.5e-10	40.8	0.6	1.9	1	0	0	1	1	1	1	Homeodomain
Homeodomain	PF00046.29	T265_01203	-	4.5e-08	32.8	0.2	9.7e-08	31.8	0.2	1.5	1	0	0	1	1	1	1	Homeodomain
Homeodomain	PF00046.29	T265_01609	-	2.7e-21	75.2	7.8	4.8e-21	74.4	7.8	1.4	1	0	0	1	1	1	1	Homeodomain
Homeodomain	PF00046.29	T265_04438	-	5.1e-17	61.5	0.5	5.1e-17	61.5	0.5	2.0	2	0	0	2	2	1	1	Homeodomain
Homeodomain	PF00046.29	T265_08085	-	7.9e-22	76.9	5.5	1.7e-21	75.8	5.5	1.6	1	0	0	1	1	1	1	Homeodomain
Homeodomain	PF00046.29	T265_08574	-	7.9e-24	83.3	0.1	1.5e-23	82.3	0.1	1.5	1	0	0	1	1	1	1	Homeodomain
Homeodomain	PF00046.29	T265_09221	-	1.2e-21	76.3	2.3	3.6e-21	74.8	2.3	1.9	1	0	0	1	1	1	1	Homeodomain
Homeodomain	PF00046.29	T265_11578	-	1.2e-29	101.9	3.2	3.7e-15	55.5	0.1	2.6	2	0	0	2	2	2	2	Homeodomain
Homeodomain	PF00046.29	T265_12483	-	9.7e-06	25.3	0.9	0.005	16.7	0.1	2.4	2	0	0	2	2	0	0	Homeodomain
Homeodomain	PF00046.29	T265_13466	-	7.1e-07	29.0	0.0	2.1e-06	27.5	0.0	1.8	1	0	0	1	1	1	1	Homeodomain
HOOK	PF05622.12	T265_00836	-	1.2e-10	40.2	0.1	1.2e-10	40.2	0.1	6.4	3	1	2	5	5	1	1	HOOK protein
Hormone_recep	PF00104.30	T265_00408	-	1.5e-10	41.0	0.1	2.3e-05	24.0	0.0	2.5	2	0	0	2	2	1	1	Ligand-binding domain of nuclear horm	one receptor
Hormone_recep	PF00104.30	T265_03785	-	1.6e-28	99.8	2.3	5.2e-15	55.6	0.8	2.4	2	0	0	2	2	2	2	Ligand-binding domain of nuclear horm	one receptor
Hormone_recep	PF00104.30	T265_04073	-	6.2e-09	35.7	0.0	1.6e-08	34.4	0.0	1.7	1	0	0	1	1	1	1	Ligand-binding domain of nuclear horm	one receptor
Hormone_recep	PF00104.30	T265_05513	-	8.6e-07	28.7	0.0	1.5e-06	27.9	0.0	1.3	1	0	0	1	1	1	1	Ligand-binding domain of nuclear horm	one receptor
Hormone_recep	PF00104.30	T265_07202	-	6.1e-15	55.4	0.2	1.5e-14	54.0	0.2	1.6	1	0	0	1	1	1	1	Ligand-binding domain of nuclear horm	one receptor
Hormone_recep	PF00104.30	T265_11105	-	2.5e-08	33.8	0.1	4.4e-08	33.0	0.1	1.3	1	0	0	1	1	1	1	Ligand-binding domain of nuclear horm	one receptor
Hormone_recep	PF00104.30	T265_12785	-	1.1e-14	54.5	0.3	2e-14	53.6	0.3	1.4	1	0	0	1	1	1	1	Ligand-binding domain of nuclear horm	one receptor
Hormone_recep	PF00104.30	T265_13094	-	1e-08	35.0	0.1	2.5e-08	33.8	0.1	1.6	1	0	0	1	1	1	1	Ligand-binding domain of nuclear horm	one receptor
Hormone_recep	PF00104.30	T265_13831	-	6.1e-09	35.8	0.0	1.2e-08	34.8	0.0	1.4	1	0	0	1	1	1	1	Ligand-binding domain of nuclear horm	one receptor
HPD	PF05044.12	T265_12764	-	1.7e-34	118.9	0.2	7.1e-33	113.7	0.2	2.4	1	1	0	1	1	1	1	Homeo-prospero domain
HR1	PF02185.16	T265_06456	-	2e-10	40.6	11.9	2e-09	37.4	3.6	2.9	3	0	0	3	3	1	1	Hr1 repeat
HRDC	PF00570.23	T265_03970	-	2.3e-14	53.1	0.0	5.1e-14	52.0	0.0	1.6	1	0	0	1	1	1	1	HRDC domain
HRDC	PF00570.23	T265_08929	-	1.7e-15	56.7	0.0	4.4e-15	55.4	0.0	1.8	1	0	0	1	1	1	1	HRDC domain
HSA	PF07529.13	T265_00321	-	7.5e-07	29.4	0.1	1.9e-06	28.1	0.1	1.7	1	0	0	1	1	1	1	HSA
HSA	PF07529.13	T265_13978	-	4.9e-09	36.4	6.9	5.5e-09	36.2	4.0	2.6	1	1	1	2	2	1	1	HSA
HSCB_C	PF07743.13	T265_13828	-	4.7e-07	30.2	3.3	4.7e-07	30.2	3.3	2.8	2	0	0	2	2	1	1	HSCB C-terminal oligomerisation domai	n
HSF_DNA-bind	PF00447.17	T265_09239	-	1.2e-28	99.6	0.1	2.5e-28	98.5	0.1	1.6	1	0	0	1	1	1	1	HSF-type DNA-binding
hSH3	PF14603.6	T265_09079	-	5.7e-07	29.9	0.0	0.045	14.2	0.0	3.2	3	0	0	3	3	0	0	Helically-extended SH3 domain
HSL_N	PF06350.12	T265_02504	-	9.8e-39	133.1	2.7	2e-21	76.3	0.0	3.2	3	0	0	3	3	2	2	Hormone-sensitive lipase (HSL) N-term	inus
HSNSD	PF12062.8	T265_12678	-	7.4e-32	110.7	7.7	1.1e-15	57.4	0.0	4.3	3	2	1	4	4	1	1	heparan sulfate-N-deacetylase
HSP20	PF00011.21	T265_02625	-	2.1e-06	27.8	0.0	0.00032	20.8	0.0	2.5	2	0	0	2	2	0	0	Hsp20/alpha crystallin family
HSP70	PF00012.20	T265_03157	-	1.5e-151	505.6	0.8	3.4e-150	501.1	0.8	2.6	1	1	0	1	1	1	1	Hsp70 protein
HSP70	PF00012.20	T265_04694	-	3.9e-71	240.0	1.4	2.3e-67	227.6	0.0	2.3	2	0	0	2	2	1	1	Hsp70 protein
HSP70	PF00012.20	T265_06061	-	4.6e-262	870.6	10.8	5.2e-262	870.4	10.8	1.0	1	0	0	1	1	1	1	Hsp70 protein
HSP90	PF00183.18	T265_15515	-	2.2e-197	657.1	9.5	2.2e-197	657.1	9.5	1.8	2	0	0	2	2	1	1	Hsp90 protein
HTH_23	PF13384.6	T265_00157	-	8.7e-07	28.6	0.0	2.5e-06	27.1	0.0	1.8	1	0	0	1	1	1	1	Homeodomain-like domain
HTH_44	PF14641.6	T265_06784	-	1.4e-16	61.0	2.1	3.2e-16	59.8	2.1	1.7	1	0	0	1	1	1	1	Helix-turn-helix DNA-binding domain o	f SPT6
HTH_psq	PF05225.16	T265_06158	-	3e-06	26.9	0.0	7.2e-06	25.6	0.0	1.6	1	0	0	1	1	1	1	helix-turn-helix, Psq domain
HTH_psq	PF05225.16	T265_07021	-	1.9e-05	24.3	0.0	3.8e-05	23.3	0.0	1.5	1	0	0	1	1	1	1	helix-turn-helix, Psq domain
HTH_Tnp_Tc5	PF03221.16	T265_14224	-	7e-16	58.0	0.0	1.7e-15	56.8	0.0	1.7	1	0	0	1	1	1	1	Tc5 transposase DNA-binding domain
HUN	PF08729.10	T265_06094	-	3.3e-17	62.2	0.7	6e-17	61.4	0.7	1.4	1	0	0	1	1	1	1	HPC2 and ubinuclein domain
Hus1	PF04005.12	T265_02061	-	3.3e-50	170.8	0.0	1.2e-49	169.0	0.0	2.0	1	1	0	1	1	1	1	Hus1-like protein
Hyd_WA	PF06462.12	T265_01369	-	0.0001	22.2	0.1	0.0011	18.9	0.0	2.8	2	0	0	2	2	0	0	Propeller
Hydin_ADK	PF17213.3	T265_01856	-	1.4e-13	51.6	0.1	1.2	9.4	0.0	8.7	9	0	0	9	9	0	0	Hydin Adenylate kinase-like domain
Hydin_ADK	PF17213.3	T265_10961	-	6.7e-17	62.4	0.3	2e-10	41.3	0.0	3.7	2	2	1	3	3	2	2	Hydin Adenylate kinase-like domain
Hydrolase	PF00702.26	T265_00132	-	1e-13	52.1	0.0	8.7e-08	32.7	0.0	2.6	2	1	0	2	2	1	1	haloacid dehalogenase-like hydrolase
Hydrolase	PF00702.26	T265_00897	-	2.2e-10	41.2	1.3	6.6e-06	26.6	0.1	3.3	3	0	0	3	3	1	1	haloacid dehalogenase-like hydrolase
Hydrolase	PF00702.26	T265_01144	-	1.7e-07	31.8	0.0	0.00015	22.1	0.0	2.3	2	0	0	2	2	0	0	haloacid dehalogenase-like hydrolase
Hydrolase	PF00702.26	T265_01286	-	5.6e-15	56.2	0.0	1.6e-11	44.9	0.0	2.8	2	1	0	2	2	1	1	haloacid dehalogenase-like hydrolase
Hydrolase	PF00702.26	T265_01605	-	4.7e-18	66.2	0.0	1.4e-07	32.0	0.0	3.2	2	1	0	2	2	2	2	haloacid dehalogenase-like hydrolase
Hydrolase	PF00702.26	T265_02127	-	3.8e-16	60.0	0.0	5.8e-08	33.3	0.0	2.4	2	0	0	2	2	1	1	haloacid dehalogenase-like hydrolase
Hydrolase	PF00702.26	T265_02637	-	4.3e-15	56.6	0.8	5.2e-07	30.2	1.4	3.1	2	1	0	2	2	1	1	haloacid dehalogenase-like hydrolase
Hydrolase	PF00702.26	T265_02652	-	6.4e-17	62.5	0.0	2.2e-09	37.9	0.0	3.1	2	1	0	2	2	1	1	haloacid dehalogenase-like hydrolase
Hydrolase	PF00702.26	T265_03782	-	1.8e-09	38.2	0.1	8e-06	26.3	0.0	2.4	2	0	0	2	2	0	0	haloacid dehalogenase-like hydrolase
Hydrolase	PF00702.26	T265_04922	-	6.5e-19	69.0	0.1	1e-17	65.1	0.1	2.5	1	1	0	1	1	1	1	haloacid dehalogenase-like hydrolase
Hydrolase	PF00702.26	T265_05781	-	8e-34	117.8	0.2	4e-19	69.7	0.0	3.5	3	0	0	3	3	1	1	haloacid dehalogenase-like hydrolase
Hydrolase	PF00702.26	T265_08362	-	1.1e-12	48.7	1.9	1.5e-07	31.9	0.0	5.1	5	0	0	5	5	1	1	haloacid dehalogenase-like hydrolase
Hydrolase	PF00702.26	T265_08584	-	2e-11	44.6	0.2	5.9e-06	26.7	0.0	3.4	3	0	0	3	3	1	1	haloacid dehalogenase-like hydrolase
Hydrolase	PF00702.26	T265_10713	-	4e-11	43.6	0.9	6.8e-05	23.3	0.7	3.3	2	1	0	2	2	0	0	haloacid dehalogenase-like hydrolase
Hydrolase	PF00702.26	T265_12551	-	2.7e-21	76.8	0.0	3.2e-11	43.9	0.0	2.9	1	1	0	2	2	2	2	haloacid dehalogenase-like hydrolase
Hydrolase	PF00702.26	T265_13488	-	1.6e-16	61.2	0.0	1.4e-15	58.2	0.0	2.2	1	1	0	1	1	1	1	haloacid dehalogenase-like hydrolase
Hydrolase	PF00702.26	T265_14207	-	4.1e-20	73.0	0.0	8.3e-11	42.6	0.0	2.8	1	1	0	2	2	2	2	haloacid dehalogenase-like hydrolase
Hydrolase	PF00702.26	T265_15552	-	4.1e-14	53.4	0.8	3.6e-12	47.0	0.8	3.0	1	1	0	1	1	1	1	haloacid dehalogenase-like hydrolase
Hydrolase_3	PF08282.12	T265_01286	-	4.8e-07	29.8	0.6	3.4e-05	23.7	0.1	2.5	1	1	1	2	2	1	1	haloacid dehalogenase-like hydrolase
Hydrolase_3	PF08282.12	T265_04922	-	1e-06	28.7	0.6	1e-06	28.7	0.6	1.8	2	0	0	2	2	1	1	haloacid dehalogenase-like hydrolase
Hydrolase_3	PF08282.12	T265_12551	-	5.5e-06	26.3	2.6	0.00064	19.5	0.3	2.7	3	0	0	3	3	0	0	haloacid dehalogenase-like hydrolase
Hydrolase_3	PF08282.12	T265_15552	-	5.4e-07	29.6	0.3	6.4e-05	22.8	0.2	2.4	2	0	0	2	2	1	1	haloacid dehalogenase-like hydrolase
Hydrolase_4	PF12146.8	T265_07445	-	1.1e-08	34.7	0.0	4.7e-05	22.8	0.0	2.3	2	0	0	2	2	0	0	Serine aminopeptidase, S33
Hydrolase_4	PF12146.8	T265_08601	-	2.3e-09	36.9	0.0	8.9e-09	35.0	0.0	1.9	1	1	1	2	2	1	1	Serine aminopeptidase, S33
Hydrolase_4	PF12146.8	T265_13620	-	2.7e-10	39.9	0.0	8.9e-10	38.2	0.1	1.7	2	0	0	2	2	1	1	Serine aminopeptidase, S33
Hydrolase_like	PF13242.6	T265_01605	-	1.1e-06	28.6	0.0	3.2e-06	27.1	0.0	1.7	1	0	0	1	1	1	1	HAD-hyrolase-like
HYLS1_C	PF15311.6	T265_15342	-	8.1e-10	39.3	0.1	8.1e-10	39.3	0.1	4.0	4	1	0	4	4	1	1	Hydrolethalus syndrome protein 1 C-te	rminus
I_LWEQ	PF01608.17	T265_04201	-	3.6e-44	150.7	3.0	3.6e-44	150.7	3.0	3.1	3	0	0	3	3	1	1	I/LWEQ domain
I_LWEQ	PF01608.17	T265_04735	-	1.6e-15	57.6	124.1	7.1e-08	32.8	5.7	15.7	13	2	3	16	16	2	2	I/LWEQ domain
IBB	PF01749.20	T265_03430	-	1.4e-21	76.7	0.0	1.6e-19	70.1	0.1	2.4	2	0	0	2	2	1	1	Importin beta binding domain
IBN_N	PF03810.19	T265_00339	-	4.8e-07	29.6	0.0	2.2e-06	27.5	0.0	2.2	1	0	0	1	1	1	1	Importin-beta N-terminal domain
IBN_N	PF03810.19	T265_00646	-	5.6e-06	26.2	0.0	1.9e-05	24.5	0.0	2.0	1	0	0	1	1	1	1	Importin-beta N-terminal domain
IBN_N	PF03810.19	T265_03966	-	2.6e-15	56.1	1.0	1.5e-10	40.8	0.0	4.4	4	0	0	4	4	1	1	Importin-beta N-terminal domain
IBN_N	PF03810.19	T265_06170	-	7.4e-05	22.6	1.7	0.0021	17.9	0.0	4.1	4	0	0	4	4	0	0	Importin-beta N-terminal domain
IBN_N	PF03810.19	T265_07181	-	1.9e-10	40.5	0.0	1.6e-09	37.6	0.0	2.7	3	0	0	3	3	1	1	Importin-beta N-terminal domain
IBN_N	PF03810.19	T265_13230	-	3.3e-09	36.5	0.6	8.1e-08	32.1	0.1	3.2	2	1	0	2	2	1	1	Importin-beta N-terminal domain
IBN_N	PF03810.19	T265_14337	-	3.3e-11	42.9	0.1	1.4e-10	40.9	0.1	2.2	1	0	0	1	1	1	1	Importin-beta N-terminal domain
IBR	PF01485.21	T265_01606	-	5.3e-08	33.0	45.4	1.7e-06	28.2	6.1	5.5	6	1	0	6	6	1	1	IBR domain, a half RING-finger domain
IBR	PF01485.21	T265_09103	-	2.7e-06	27.5	13.0	2.7e-06	27.5	13.0	8.2	6	3	0	6	6	1	1	IBR domain, a half RING-finger domain
IBR	PF01485.21	T265_12438	-	7.9e-13	48.4	32.1	2.5e-08	34.0	3.0	4.5	3	1	0	3	3	2	2	IBR domain, a half RING-finger domain
I-EGF_1	PF18372.1	T265_01396	-	8.6e-08	32.1	14.4	0.00012	22.1	0.5	2.5	2	0	0	2	2	0	0	Integrin beta epidermal growth factor	like domain 1
IF-2	PF11987.8	T265_05298	-	4.6e-16	58.9	0.4	1.6e-15	57.1	0.4	1.9	1	0	0	1	1	1	1	Translation-initiation factor 2
ig	PF00047.25	T265_00447	-	3.5e-05	23.9	0.4	0.00011	22.3	0.4	1.9	1	0	0	1	1	1	1	Immunoglobulin domain
ig	PF00047.25	T265_00466	-	2.4e-33	114.2	40.7	0.00018	21.6	0.1	24.3	28	0	0	28	28	0	0	Immunoglobulin domain
ig	PF00047.25	T265_00479	-	6.8e-18	64.6	6.9	0.032	14.4	0.3	7.5	7	0	0	7	7	0	0	Immunoglobulin domain
ig	PF00047.25	T265_00666	-	7.2e-11	42.1	0.0	9.3e-05	22.5	0.0	3.2	2	1	0	2	2	1	1	Immunoglobulin domain
ig	PF00047.25	T265_00915	-	5.2e-209	677.1	5.3	1.8e-09	37.6	0.0	28.3	28	0	0	28	28	17	17	Immunoglobulin domain
ig	PF00047.25	T265_01760	-	5.1e-22	77.9	0.2	4.9e-07	29.8	0.0	5.6	5	1	0	5	5	2	2	Immunoglobulin domain
ig	PF00047.25	T265_01778	-	4.2e-29	100.6	7.0	2e-07	31.1	0.0	6.1	6	0	0	6	6	2	2	Immunoglobulin domain
ig	PF00047.25	T265_01779	-	1.7e-27	95.4	0.1	1.1e-06	28.7	0.0	5.8	5	0	0	5	5	2	2	Immunoglobulin domain
ig	PF00047.25	T265_02008	-	4.7e-13	49.1	18.6	0.0016	18.5	0.1	8.0	7	2	0	7	7	0	0	Immunoglobulin domain
ig	PF00047.25	T265_02206	-	7.4e-28	96.6	9.2	1.1e-09	38.3	0.1	9.5	10	2	0	10	10	1	1	Immunoglobulin domain
ig	PF00047.25	T265_02573	-	1.4e-43	147.0	0.2	1.5e-08	34.7	0.0	7.3	6	1	0	7	7	3	3	Immunoglobulin domain
ig	PF00047.25	T265_03081	-	2.2e-08	34.1	0.0	1.4e-07	31.5	0.0	2.2	1	1	0	1	1	1	1	Immunoglobulin domain
ig	PF00047.25	T265_03095	-	2.3e-102	335.3	0.0	8.2e-10	38.7	0.1	33.7	35	0	0	35	35	3	3	Immunoglobulin domain
ig	PF00047.25	T265_03097	-	2.6e-60	200.6	7.2	1.4e-06	28.4	0.0	12.5	12	0	0	12	12	4	4	Immunoglobulin domain
ig	PF00047.25	T265_03109	-	1.7e-105	345.4	10.1	5.2e-09	36.2	0.0	20.8	21	0	0	21	21	6	6	Immunoglobulin domain
ig	PF00047.25	T265_03290	-	8.9e-12	45.0	2.3	0.0022	18.2	0.0	5.3	3	3	0	3	3	0	0	Immunoglobulin domain
ig	PF00047.25	T265_03713	-	5.7e-10	39.2	0.1	1.1e-05	25.5	0.0	2.8	2	0	0	2	2	1	1	Immunoglobulin domain
ig	PF00047.25	T265_05328	-	5.5e-13	48.9	0.0	0.0079	16.4	0.0	4.5	3	0	0	3	3	0	0	Immunoglobulin domain
ig	PF00047.25	T265_05646	-	1.9e-19	69.6	8.2	0.00016	21.8	0.0	10.8	11	2	0	11	11	0	0	Immunoglobulin domain
ig	PF00047.25	T265_06649	-	2.7e-08	33.9	0.0	2.2e-07	31.0	0.0	2.4	2	0	0	2	2	1	1	Immunoglobulin domain
ig	PF00047.25	T265_07757	-	2.3e-09	37.3	0.0	1.1e-08	35.1	0.0	2.2	1	0	0	1	1	1	1	Immunoglobulin domain
ig	PF00047.25	T265_07964	-	7.2e-19	67.8	1.1	0.045	13.9	0.0	9.4	8	1	0	8	8	0	0	Immunoglobulin domain
ig	PF00047.25	T265_08102	-	5.3e-17	61.8	8.2	3.8e-06	27.0	0.0	7.6	7	1	0	7	7	1	1	Immunoglobulin domain
ig	PF00047.25	T265_08202	-	1.3e-35	121.4	0.1	1.5e-07	31.5	0.1	6.3	5	1	0	5	5	4	4	Immunoglobulin domain
ig	PF00047.25	T265_09208	-	9.4e-12	44.9	0.0	7.7e-07	29.2	0.0	5.8	7	0	0	7	7	1	1	Immunoglobulin domain
ig	PF00047.25	T265_09415	-	2.4e-08	34.0	0.1	8.9e-08	32.2	0.0	2.1	2	0	0	2	2	1	1	Immunoglobulin domain
ig	PF00047.25	T265_09472	-	1.8e-08	34.4	3.9	0.21	11.8	0.0	5.8	5	1	0	5	5	0	0	Immunoglobulin domain
ig	PF00047.25	T265_10040	-	2e-20	72.7	10.8	6.7e-05	23.0	0.0	5.9	5	2	0	5	5	1	1	Immunoglobulin domain
ig	PF00047.25	T265_10050	-	5.3e-34	116.3	0.0	2.5e-07	30.8	0.0	7.0	6	1	0	6	6	1	1	Immunoglobulin domain
ig	PF00047.25	T265_10525	-	1.1e-08	35.2	0.0	0.00019	21.5	0.0	3.9	4	0	0	4	4	0	0	Immunoglobulin domain
ig	PF00047.25	T265_10976	-	3.6e-34	116.8	0.0	4.1e-06	26.9	0.0	6.4	6	0	0	6	6	2	2	Immunoglobulin domain
ig	PF00047.25	T265_11034	-	7.4e-23	80.5	3.5	7.5e-05	22.8	0.2	6.7	6	2	0	6	6	2	2	Immunoglobulin domain
ig	PF00047.25	T265_12484	-	1.5e-07	31.5	3.2	0.024	14.8	0.1	4.9	4	0	0	4	4	0	0	Immunoglobulin domain
ig	PF00047.25	T265_12500	-	1.2e-20	73.5	0.0	4e-05	23.7	0.0	8.5	8	0	0	8	8	1	1	Immunoglobulin domain
ig	PF00047.25	T265_12892	-	2.5e-22	78.8	0.6	6.7e-06	26.2	0.0	6.1	5	2	1	6	6	1	1	Immunoglobulin domain
ig	PF00047.25	T265_14114	-	6.8e-37	125.5	1.4	1.3e-06	28.5	0.0	8.2	7	1	0	7	7	1	1	Immunoglobulin domain
ig	PF00047.25	T265_14313	-	2.7e-22	78.8	0.1	1.5e-05	25.1	0.0	5.0	4	0	0	4	4	2	2	Immunoglobulin domain
ig	PF00047.25	T265_14339	-	3.5e-24	84.8	0.2	0.00042	20.4	0.0	9.1	8	1	0	8	8	0	0	Immunoglobulin domain
ig	PF00047.25	T265_14928	-	1.6e-09	37.8	3.8	0.00017	21.7	0.0	6.2	6	1	0	6	6	0	0	Immunoglobulin domain
ig	PF00047.25	T265_15051	-	1e-77	256.4	15.3	1.8e-10	40.8	0.2	18.6	18	0	0	18	18	4	4	Immunoglobulin domain
Ig_2	PF13895.6	T265_00466	-	1.7e-31	108.4	32.5	0.00024	21.3	0.0	23.1	26	2	1	27	27	0	0	Immunoglobulin domain
Ig_2	PF13895.6	T265_00479	-	4.9e-23	81.3	9.7	0.00026	21.3	0.2	8.4	8	1	0	8	8	0	0	Immunoglobulin domain
Ig_2	PF13895.6	T265_00666	-	2.3e-11	43.9	0.0	0.00045	20.5	0.0	3.4	2	1	0	2	2	0	0	Immunoglobulin domain
Ig_2	PF13895.6	T265_00915	-	8.6e-235	759.8	30.9	8.8e-11	42.0	0.0	29.9	30	1	1	31	31	10	10	Immunoglobulin domain
Ig_2	PF13895.6	T265_01760	-	2.1e-23	82.5	0.1	1.4e-05	25.3	0.0	6.1	6	1	0	6	6	0	0	Immunoglobulin domain
Ig_2	PF13895.6	T265_01778	-	4.1e-28	97.5	2.1	1.3e-06	28.7	0.0	6.0	5	0	0	5	5	1	1	Immunoglobulin domain
Ig_2	PF13895.6	T265_01779	-	2.8e-28	98.0	0.2	0.00014	22.1	0.0	6.0	4	1	0	5	5	0	0	Immunoglobulin domain
Ig_2	PF13895.6	T265_02008	-	2.6e-12	46.9	3.6	1.1	9.6	0.0	8.2	8	0	0	8	8	0	0	Immunoglobulin domain
Ig_2	PF13895.6	T265_02206	-	2.4e-28	98.3	10.0	1.3e-05	25.5	0.0	10.4	10	1	0	10	10	0	0	Immunoglobulin domain
Ig_2	PF13895.6	T265_02573	-	3.7e-57	190.6	8.2	5.8e-10	39.4	0.0	6.8	6	0	0	6	6	4	4	Immunoglobulin domain
Ig_2	PF13895.6	T265_03095	-	2.6e-78	258.4	0.0	2.5e-09	37.3	0.1	28.5	32	0	0	32	32	1	1	Immunoglobulin domain
Ig_2	PF13895.6	T265_03097	-	1.4e-51	172.8	0.0	0.00017	21.9	0.0	13.1	13	0	0	13	13	0	0	Immunoglobulin domain
Ig_2	PF13895.6	T265_03109	-	1.1e-104	342.8	12.9	4.3e-10	39.8	0.0	20.8	20	1	0	20	20	3	3	Immunoglobulin domain
Ig_2	PF13895.6	T265_03290	-	2.2e-09	37.5	0.3	0.00065	20.0	0.0	4.8	5	0	0	5	5	0	0	Immunoglobulin domain
Ig_2	PF13895.6	T265_03713	-	1.4e-14	54.1	0.1	3.4e-06	27.3	0.1	3.7	3	0	0	3	3	1	1	Immunoglobulin domain
Ig_2	PF13895.6	T265_05328	-	5.4e-13	49.1	0.5	0.0047	17.2	0.0	5.0	4	1	1	5	5	0	0	Immunoglobulin domain
Ig_2	PF13895.6	T265_05646	-	3.1e-29	101.1	0.0	0.0001	22.6	0.0	10.5	10	1	0	10	10	0	0	Immunoglobulin domain
Ig_2	PF13895.6	T265_06649	-	1.5e-09	38.0	0.0	1.4e-08	35.0	0.0	2.6	2	0	0	2	2	1	1	Immunoglobulin domain
Ig_2	PF13895.6	T265_07757	-	5.6e-09	36.2	0.0	3.3e-08	33.7	0.0	2.4	2	0	0	2	2	1	1	Immunoglobulin domain
Ig_2	PF13895.6	T265_07964	-	4.5e-17	62.1	0.9	0.046	14.1	0.0	8.8	9	1	0	9	9	0	0	Immunoglobulin domain
Ig_2	PF13895.6	T265_08102	-	1.2e-23	83.3	9.6	7.5e-05	23.0	0.0	8.4	8	0	0	8	8	0	0	Immunoglobulin domain
Ig_2	PF13895.6	T265_08202	-	1.8e-45	153.2	0.1	2.7e-09	37.2	0.0	6.2	5	1	1	6	6	3	3	Immunoglobulin domain
Ig_2	PF13895.6	T265_09208	-	2.3e-11	43.8	1.1	0.0016	18.7	0.0	8.4	9	0	0	9	9	0	0	Immunoglobulin domain
Ig_2	PF13895.6	T265_09415	-	3.8e-10	40.0	0.0	1.3e-09	38.3	0.0	1.9	1	0	0	1	1	1	1	Immunoglobulin domain
Ig_2	PF13895.6	T265_09472	-	6.5e-10	39.2	0.9	0.0044	17.3	0.1	6.1	5	1	0	5	5	0	0	Immunoglobulin domain
Ig_2	PF13895.6	T265_10040	-	9.5e-25	86.8	6.7	4.4e-05	23.7	0.0	5.7	5	1	0	5	5	0	0	Immunoglobulin domain
Ig_2	PF13895.6	T265_10050	-	2.7e-37	126.9	0.2	1.9e-06	28.1	0.0	7.7	7	1	0	7	7	1	1	Immunoglobulin domain
Ig_2	PF13895.6	T265_10976	-	2.9e-33	114.0	0.0	7.5e-08	32.6	0.0	5.8	5	0	0	5	5	2	2	Immunoglobulin domain
Ig_2	PF13895.6	T265_11034	-	7.8e-26	90.2	1.7	1.8e-07	31.4	0.0	7.2	7	1	0	7	7	1	1	Immunoglobulin domain
Ig_2	PF13895.6	T265_12500	-	1.4e-17	63.8	0.5	0.082	13.3	0.0	9.4	9	0	0	9	9	0	0	Immunoglobulin domain
Ig_2	PF13895.6	T265_12892	-	1.1e-29	102.5	0.0	8.5e-06	26.0	0.0	5.6	5	0	0	5	5	0	0	Immunoglobulin domain
Ig_2	PF13895.6	T265_14114	-	1.3e-34	118.3	2.2	2.3e-07	31.0	0.0	8.3	8	0	0	8	8	1	1	Immunoglobulin domain
Ig_2	PF13895.6	T265_14313	-	4e-26	91.2	2.6	1.4e-07	31.7	0.0	5.9	4	2	1	5	5	1	1	Immunoglobulin domain
Ig_2	PF13895.6	T265_14339	-	8.2e-23	80.6	6.0	0.00017	21.8	0.0	9.9	10	0	0	10	10	0	0	Immunoglobulin domain
Ig_2	PF13895.6	T265_14928	-	3.2e-10	40.2	8.6	2.3e-05	24.6	0.1	6.0	6	1	0	6	6	0	0	Immunoglobulin domain
Ig_2	PF13895.6	T265_15051	-	6.5e-95	311.6	0.8	2.1e-12	47.2	0.1	25.2	26	0	0	26	26	3	3	Immunoglobulin domain
Ig_3	PF13927.6	T265_00447	-	9.5e-08	32.5	0.5	3.6e-07	30.7	0.5	2.1	1	0	0	1	1	1	1	Immunoglobulin domain
Ig_3	PF13927.6	T265_00466	-	3e-67	223.2	47.9	1.5e-09	38.3	0.1	29.1	34	0	0	34	34	1	1	Immunoglobulin domain
Ig_3	PF13927.6	T265_00479	-	3.8e-48	162.0	2.5	3.3e-10	40.4	0.0	9.1	8	1	0	8	8	1	1	Immunoglobulin domain
Ig_3	PF13927.6	T265_00666	-	6.6e-20	71.5	0.0	1.2e-10	41.8	0.0	2.8	2	0	0	2	2	1	1	Immunoglobulin domain
Ig_3	PF13927.6	T265_00915	-	0	1113.3	38.0	1.9e-17	63.6	0.0	28.6	28	0	0	28	28	23	23	Immunoglobulin domain
Ig_3	PF13927.6	T265_01760	-	1.2e-41	141.1	1.1	1.1e-11	45.1	0.0	6.6	6	1	0	6	6	2	2	Immunoglobulin domain
Ig_3	PF13927.6	T265_01778	-	5.8e-55	183.8	3.4	1.4e-13	51.2	0.0	6.6	5	0	0	5	5	3	3	Immunoglobulin domain
Ig_3	PF13927.6	T265_01779	-	1.9e-57	191.8	0.9	5.4e-12	46.1	0.0	6.9	5	1	0	5	5	3	3	Immunoglobulin domain
Ig_3	PF13927.6	T265_02008	-	2.6e-24	85.6	10.3	1.3e-06	28.8	0.3	7.5	6	2	0	6	6	0	0	Immunoglobulin domain
Ig_3	PF13927.6	T265_02206	-	4.3e-55	184.3	8.1	8.2e-13	48.8	0.0	9.9	9	0	0	9	9	2	2	Immunoglobulin domain
Ig_3	PF13927.6	T265_02573	-	7.5e-78	257.2	9.2	1.7e-13	51.0	0.0	6.9	6	0	0	6	6	6	6	Immunoglobulin domain
Ig_3	PF13927.6	T265_03081	-	1.5e-09	38.3	0.0	9.2e-09	35.8	0.0	2.3	1	1	0	1	1	1	1	Immunoglobulin domain
Ig_3	PF13927.6	T265_03095	-	7e-229	741.1	0.0	4.2e-12	46.5	0.0	36.4	34	1	1	35	35	4	4	Immunoglobulin domain
Ig_3	PF13927.6	T265_03097	-	1.3e-113	371.7	2.4	1.6e-09	38.2	0.0	13.7	13	0	0	13	13	8	8	Immunoglobulin domain
Ig_3	PF13927.6	T265_03109	-	3.7e-215	697.1	27.0	5.5e-15	55.7	0.0	22.1	22	0	0	22	22	13	13	Immunoglobulin domain
Ig_3	PF13927.6	T265_03290	-	3.6e-17	62.7	5.3	1.4e-05	25.6	0.2	5.3	3	2	0	3	3	0	0	Immunoglobulin domain
Ig_3	PF13927.6	T265_03713	-	1.1e-23	83.6	0.0	2.5e-09	37.6	0.0	4.4	3	0	0	3	3	1	1	Immunoglobulin domain
Ig_3	PF13927.6	T265_05328	-	5.2e-27	94.3	0.8	4.1e-08	33.7	0.0	5.0	5	0	0	5	5	2	2	Immunoglobulin domain
Ig_3	PF13927.6	T265_05646	-	3.1e-49	165.5	4.3	6.5e-11	42.7	0.0	11.9	10	3	0	10	10	1	1	Immunoglobulin domain
Ig_3	PF13927.6	T265_06649	-	1.5e-13	51.1	0.1	1.1e-12	48.4	0.0	2.6	3	0	0	3	3	1	1	Immunoglobulin domain
Ig_3	PF13927.6	T265_07757	-	2.1e-13	50.7	0.4	1.3e-12	48.1	0.0	2.7	3	0	0	3	3	1	1	Immunoglobulin domain
Ig_3	PF13927.6	T265_07964	-	7.1e-32	109.8	0.3	7.9e-05	23.2	0.1	8.9	8	1	0	8	8	0	0	Immunoglobulin domain
Ig_3	PF13927.6	T265_08102	-	1.5e-35	121.7	13.6	3.6e-13	49.9	0.2	7.8	7	1	0	7	7	1	1	Immunoglobulin domain
Ig_3	PF13927.6	T265_08202	-	5.7e-69	228.7	0.8	1.8e-14	54.1	0.0	7.5	7	0	0	7	7	4	4	Immunoglobulin domain
Ig_3	PF13927.6	T265_09208	-	1.9e-15	57.2	4.4	1.4e-10	41.7	0.0	7.2	8	1	1	9	9	1	1	Immunoglobulin domain
Ig_3	PF13927.6	T265_09415	-	6.8e-14	52.2	0.0	2.9e-13	50.2	0.0	2.1	1	0	0	1	1	1	1	Immunoglobulin domain
Ig_3	PF13927.6	T265_09472	-	3.3e-20	72.5	5.6	8.2e-08	32.8	1.6	6.9	7	0	0	7	7	1	1	Immunoglobulin domain
Ig_3	PF13927.6	T265_10040	-	1.9e-42	143.8	5.2	8.6e-10	39.1	0.0	5.4	5	0	0	5	5	2	2	Immunoglobulin domain
Ig_3	PF13927.6	T265_10050	-	4.9e-53	177.7	3.3	5e-12	46.3	0.0	7.6	7	2	0	7	7	2	2	Immunoglobulin domain
Ig_3	PF13927.6	T265_10525	-	4e-13	49.8	1.1	6.6e-06	26.6	0.0	5.5	4	1	0	4	4	0	0	Immunoglobulin domain
Ig_3	PF13927.6	T265_10976	-	2.4e-53	178.6	0.0	3.5e-12	46.8	0.0	6.5	5	1	0	5	5	3	3	Immunoglobulin domain
Ig_3	PF13927.6	T265_11034	-	1.2e-39	134.7	8.1	5.4e-09	36.5	0.1	7.5	7	1	0	7	7	2	2	Immunoglobulin domain
Ig_3	PF13927.6	T265_12484	-	6.8e-13	49.0	13.3	0.00065	20.3	0.1	6.5	6	1	0	6	6	0	0	Immunoglobulin domain
Ig_3	PF13927.6	T265_12500	-	5.1e-44	148.8	0.0	1.1e-09	38.7	0.0	10.2	9	0	0	9	9	1	1	Immunoglobulin domain
Ig_3	PF13927.6	T265_12892	-	2e-42	143.6	0.1	2.4e-07	31.3	0.0	6.4	5	1	1	6	6	2	2	Immunoglobulin domain
Ig_3	PF13927.6	T265_14114	-	2.3e-56	188.3	6.3	1.6e-08	35.1	0.0	8.6	7	1	0	7	7	3	3	Immunoglobulin domain
Ig_3	PF13927.6	T265_14313	-	4e-39	133.1	3.0	4.9e-12	46.3	0.0	5.4	5	0	0	5	5	3	3	Immunoglobulin domain
Ig_3	PF13927.6	T265_14339	-	4.4e-41	139.4	15.8	2.6e-07	31.2	0.0	10.4	10	1	0	10	10	1	1	Immunoglobulin domain
Ig_3	PF13927.6	T265_14928	-	2.5e-22	79.3	9.4	2.9e-08	34.2	0.1	7.0	6	1	0	6	6	1	1	Immunoglobulin domain
Ig_3	PF13927.6	T265_15051	-	2e-183	595.5	0.1	4.2e-15	56.1	0.0	26.2	25	0	0	25	25	6	6	Immunoglobulin domain
Ig_4	PF16680.5	T265_11034	-	6e-10	39.2	1.7	0.00098	19.3	0.0	4.6	5	0	0	5	5	0	0	T-cell surface glycoprotein CD3 delta	chain
Ig_4	PF16680.5	T265_15051	-	5.8e-08	32.9	21.0	0.14	12.4	0.2	9.3	9	0	0	9	9	0	0	T-cell surface glycoprotein CD3 delta	chain
Ig_5	PF16681.5	T265_08202	-	9.2e-08	32.4	0.0	0.014	15.8	0.0	4.7	4	0	0	4	4	0	0	Ig-like domain on T-cell surface glyc	oprotein CD3 epsilon chain
Ig_5	PF16681.5	T265_11034	-	4.1e-09	36.7	0.7	0.032	14.6	0.0	4.4	4	0	0	4	4	0	0	Ig-like domain on T-cell surface glyc	oprotein CD3 epsilon chain
Ig_5	PF16681.5	T265_15051	-	4.9e-08	33.3	22.1	0.038	14.4	0.2	9.8	10	0	0	10	10	0	0	Ig-like domain on T-cell surface glyc	oprotein CD3 epsilon chain
Ig_6	PF18452.1	T265_00915	-	2.4e-38	129.5	0.6	0.03	13.9	0.0	22.9	26	0	0	26	26	0	0	Immunoglobulin domain
Ig_6	PF18452.1	T265_01778	-	9.2e-12	44.3	0.1	0.028	14.0	0.0	4.4	4	0	0	4	4	0	0	Immunoglobulin domain
Ig_6	PF18452.1	T265_01779	-	5.1e-13	48.4	0.0	0.0036	16.8	0.0	4.6	4	0	0	4	4	0	0	Immunoglobulin domain
Ig_6	PF18452.1	T265_03109	-	2.4e-12	46.2	0.6	0.62	9.7	0.0	8.6	10	0	0	10	10	0	0	Immunoglobulin domain
Ig_6	PF18452.1	T265_08202	-	5e-14	51.6	0.0	0.14	11.7	0.0	5.5	5	0	0	5	5	0	0	Immunoglobulin domain
Ig_6	PF18452.1	T265_10050	-	2.7e-07	30.0	0.0	0.61	9.7	0.0	5.2	5	0	0	5	5	0	0	Immunoglobulin domain
Ig_6	PF18452.1	T265_10976	-	6.8e-08	32.0	0.0	0.35	10.5	0.0	4.4	4	0	0	4	4	0	0	Immunoglobulin domain
Ig_6	PF18452.1	T265_11034	-	4.3e-07	29.4	0.2	0.36	10.4	0.0	4.4	4	0	0	4	4	0	0	Immunoglobulin domain
Ig_6	PF18452.1	T265_14114	-	2e-06	27.3	0.0	3.6	7.2	0.0	5.0	5	1	0	5	5	0	0	Immunoglobulin domain
Ig_6	PF18452.1	T265_15051	-	3.9e-08	32.7	5.3	1.2	8.8	0.0	8.1	9	0	0	9	9	0	0	Immunoglobulin domain
Ig_C17orf99	PF17736.1	T265_00915	-	2.2e-08	34.0	0.1	21	5.2	0.0	12.1	14	0	0	14	14	0	0	C17orf99 Ig domain
Ig_mannosidase	PF17753.1	T265_01788	-	2.1e-06	27.4	0.1	5.4e-06	26.1	0.1	1.7	1	0	0	1	1	1	1	Ig-fold domain
IKI3	PF04762.12	T265_14754	-	8.1e-133	444.4	0.0	5.4e-92	309.3	0.0	4.2	2	2	0	2	2	2	2	IKI3 family
IMD	PF08397.11	T265_00973	-	8.2e-15	54.8	0.1	2e-06	27.3	0.0	2.3	2	0	0	2	2	1	1	IRSp53/MIM homology domain
IML1	PF12257.8	T265_04798	-	7.5e-45	153.2	0.0	1.4e-44	152.4	0.0	1.3	1	0	0	1	1	1	1	Vacuolar membrane-associated protein	Iml1
Importin_rep_4	PF18808.1	T265_06170	-	1e-25	89.8	5.5	7.1e-23	80.7	3.1	4.1	2	1	0	2	2	1	1	Importin repeat
IMS	PF00817.20	T265_02287	-	4.2e-16	59.3	0.0	3.3e-08	33.7	0.0	2.6	2	0	0	2	2	1	1	impB/mucB/samB family
IMS	PF00817.20	T265_02897	-	3.4e-31	108.3	0.0	6.4e-20	71.7	0.0	3.2	3	0	0	3	3	2	2	impB/mucB/samB family
IMS_C	PF11799.8	T265_02287	-	2.4e-09	37.9	0.1	8.6e-09	36.1	0.1	1.9	1	0	0	1	1	1	1	impB/mucB/samB family C-terminal doma	in
IMS_C	PF11799.8	T265_02897	-	1.3e-14	54.9	0.6	5.6e-14	52.8	0.6	2.1	1	1	0	1	1	1	1	impB/mucB/samB family C-terminal doma	in
IMS_HHH	PF11798.8	T265_02897	-	1.7e-07	31.1	0.0	3.6e-07	30.1	0.0	1.6	1	0	0	1	1	1	1	IMS family HHH motif
Inhibitor_I29	PF08246.12	T265_13188	-	8.1e-15	55.0	1.0	2.4e-14	53.5	1.0	1.9	1	0	0	1	1	1	1	Cathepsin propeptide inhibitor domain	(I29)
Innexin	PF00876.18	T265_03269	-	3.4e-172	572.5	12.1	2.7e-57	194.7	0.1	6.0	5	1	1	6	6	6	6	Innexin
Innexin	PF00876.18	T265_09271	-	1.5e-135	452.0	0.0	2.2e-135	451.5	0.0	1.2	1	0	0	1	1	1	1	Innexin
Innexin	PF00876.18	T265_12552	-	1.7e-94	317.0	19.2	3.3e-93	312.8	19.2	2.2	1	1	0	1	1	1	1	Innexin
Ins145_P3_rec	PF08709.11	T265_14735	-	4.4e-27	94.7	0.0	1.5e-26	93.0	0.0	1.9	1	1	0	1	1	1	1	Inositol 1,4,5-trisphosphate/ryanodin	e receptor
Integrase_H2C2	PF17921.1	T265_05745	-	4.8e-14	52.2	0.3	1.7e-13	50.4	0.3	2.0	1	0	0	1	1	1	1	Integrase zinc binding domain
Integrase_H2C2	PF17921.1	T265_06697	-	4.9e-13	49.0	0.4	1.1e-12	47.9	0.4	1.6	1	0	0	1	1	1	1	Integrase zinc binding domain
Integrase_H2C2	PF17921.1	T265_07798	-	4.9e-13	49.0	0.3	1.6e-12	47.4	0.3	1.9	1	0	0	1	1	1	1	Integrase zinc binding domain
Integrase_H2C2	PF17921.1	T265_09435	-	3.3e-09	36.7	2.4	4.6e-09	36.3	0.8	2.2	2	0	0	2	2	1	1	Integrase zinc binding domain
Integrase_H2C2	PF17921.1	T265_12872	-	8.5e-13	48.2	0.0	2e-12	47.0	0.0	1.7	1	0	0	1	1	1	1	Integrase zinc binding domain
Integrase_H2C2	PF17921.1	T265_13855	-	2.3e-15	56.4	0.0	5.7e-15	55.2	0.0	1.7	1	0	0	1	1	1	1	Integrase zinc binding domain
Integrin_alpha2	PF08441.12	T265_01999	-	3.7e-22	78.8	0.0	6.1e-22	78.1	0.0	1.3	1	0	0	1	1	1	1	Integrin alpha
Integrin_alpha2	PF08441.12	T265_02959	-	3.3e-07	29.6	0.0	6.7e-07	28.6	0.0	1.5	1	0	0	1	1	1	1	Integrin alpha
Integrin_alpha2	PF08441.12	T265_10413	-	3.6e-09	36.0	0.0	4.8e-09	35.6	0.0	1.2	1	0	0	1	1	1	1	Integrin alpha
Interfer-bind	PF09294.10	T265_02148	-	0.00052	20.3	0.1	0.74	10.2	0.0	3.4	3	0	0	3	3	0	0	Interferon-alpha/beta receptor, fibro	nectin type III
Interfer-bind	PF09294.10	T265_03095	-	2.2e-11	44.0	1.0	26	5.2	0.0	14.0	15	0	0	15	15	0	0	Interferon-alpha/beta receptor, fibro	nectin type III
INTS2	PF14750.6	T265_10692	-	1.6e-147	492.9	15.5	4.1e-108	362.4	2.1	3.7	1	1	1	2	2	2	2	Integrator complex subunit 2
Ints3	PF10189.9	T265_14119	-	1e-69	234.3	3.3	7.8e-68	228.1	3.3	2.6	1	1	0	1	1	1	1	Integrator complex subunit 3
Invasin_D3	PF09134.10	T265_01131	-	3.7e-09	36.8	1.6	0.6	10.5	0.0	8.4	10	0	0	10	10	0	0	Invasin, domain 3
Ion_trans	PF00520.31	T265_00494	-	7.9e-08	31.8	13.1	1.4e-07	31.0	13.1	1.4	1	0	0	1	1	1	1	Ion transport protein
Ion_trans	PF00520.31	T265_00540	-	2.7e-46	157.8	11.7	5.3e-46	156.8	11.7	1.5	1	1	0	1	1	1	1	Ion transport protein
Ion_trans	PF00520.31	T265_00575	-	2.5e-38	131.7	14.9	3.6e-38	131.2	14.9	1.2	1	0	0	1	1	1	1	Ion transport protein
Ion_trans	PF00520.31	T265_01113	-	8.6e-41	139.8	43.6	3.3e-16	59.3	11.2	6.9	4	2	2	6	6	3	3	Ion transport protein
Ion_trans	PF00520.31	T265_01820	-	2.2e-86	289.1	27.1	2.1e-54	184.4	11.5	3.2	3	0	0	3	3	3	3	Ion transport protein
Ion_trans	PF00520.31	T265_02001	-	2.3e-26	92.5	16.2	1.2e-25	90.2	16.2	1.9	1	1	0	1	1	1	1	Ion transport protein
Ion_trans	PF00520.31	T265_02105	-	2e-11	43.6	26.6	2e-11	43.6	26.6	3.0	4	0	0	4	4	1	1	Ion transport protein
Ion_trans	PF00520.31	T265_03877	-	3.4e-24	85.4	13.5	7.1e-24	84.4	13.5	1.5	1	1	1	2	2	1	1	Ion transport protein
Ion_trans	PF00520.31	T265_05109	-	2.3e-34	118.7	50.4	2e-32	112.4	25.1	2.2	2	0	0	2	2	1	1	Ion transport protein
Ion_trans	PF00520.31	T265_06953	-	9.4e-31	106.9	8.7	1.3e-30	106.4	8.7	1.2	1	0	0	1	1	1	1	Ion transport protein
Ion_trans	PF00520.31	T265_06998	-	1.3e-22	80.2	18.6	3e-22	79.1	18.6	1.6	1	1	0	1	1	1	1	Ion transport protein
Ion_trans	PF00520.31	T265_07611	-	5.4e-27	94.6	9.5	7.6e-27	94.1	9.5	1.2	1	0	0	1	1	1	1	Ion transport protein
Ion_trans	PF00520.31	T265_08858	-	3.1e-30	105.2	15.7	4.3e-30	104.7	15.7	1.2	1	0	0	1	1	1	1	Ion transport protein
Ion_trans	PF00520.31	T265_08867	-	4.1e-08	32.8	17.3	7.7e-08	31.9	17.3	1.4	1	0	0	1	1	1	1	Ion transport protein
Ion_trans	PF00520.31	T265_09033	-	2e-26	92.7	17.9	3.5e-26	91.9	17.9	1.3	1	0	0	1	1	1	1	Ion transport protein
Ion_trans	PF00520.31	T265_09254	-	2.4e-09	36.8	17.0	2.6e-08	33.4	17.0	2.3	1	1	0	1	1	1	1	Ion transport protein
Ion_trans	PF00520.31	T265_10559	-	3.8e-109	363.6	43.0	7.5e-59	198.9	15.2	4.6	4	1	1	5	5	4	4	Ion transport protein
Ion_trans	PF00520.31	T265_10847	-	3.5e-38	131.2	19.1	1.3e-37	129.3	19.1	1.8	1	1	0	1	1	1	1	Ion transport protein
Ion_trans	PF00520.31	T265_11481	-	6.4e-24	84.5	18.8	1.4e-23	83.4	18.8	1.5	1	1	0	1	1	1	1	Ion transport protein
Ion_trans	PF00520.31	T265_12782	-	5.9e-32	110.8	28.6	4.8e-19	68.5	8.7	2.5	2	0	0	2	2	2	2	Ion transport protein
Ion_trans	PF00520.31	T265_13120	-	6.7e-30	104.1	15.7	9.8e-30	103.6	15.7	1.2	1	0	0	1	1	1	1	Ion transport protein
Ion_trans	PF00520.31	T265_13931	-	3.2e-19	69.1	14.4	6e-19	68.2	14.4	1.5	1	0	0	1	1	1	1	Ion transport protein
Ion_trans	PF00520.31	T265_13969	-	1.3e-07	31.2	22.4	2.2e-07	30.4	22.4	1.4	1	0	0	1	1	1	1	Ion transport protein
Ion_trans	PF00520.31	T265_14336	-	2.9e-20	72.5	19.8	4.6e-20	71.9	19.8	1.3	1	0	0	1	1	1	1	Ion transport protein
Ion_trans	PF00520.31	T265_14509	-	9.1e-13	48.0	11.7	1.4e-12	47.3	11.7	1.2	1	0	0	1	1	1	1	Ion transport protein
Ion_trans	PF00520.31	T265_14735	-	3.3e-15	56.0	0.8	9.1e-15	54.5	0.8	1.8	1	0	0	1	1	1	1	Ion transport protein
Ion_trans	PF00520.31	T265_15006	-	2.3e-29	102.4	5.6	3.1e-29	101.9	5.6	1.2	1	0	0	1	1	1	1	Ion transport protein
Ion_trans	PF00520.31	T265_15629	-	3.6e-170	563.5	64.8	2.5e-57	194.0	15.6	4.1	4	0	0	4	4	4	4	Ion transport protein
Ion_trans_2	PF07885.16	T265_00540	-	8.4e-14	51.3	5.9	8.4e-14	51.3	5.9	2.4	3	0	0	3	3	1	1	Ion channel
Ion_trans_2	PF07885.16	T265_00575	-	1.3e-11	44.3	8.2	1.3e-11	44.3	8.2	2.4	3	0	0	3	3	1	1	Ion channel
Ion_trans_2	PF07885.16	T265_02001	-	1.2e-08	34.8	3.8	1.2e-08	34.8	3.8	1.9	2	0	0	2	2	1	1	Ion channel
Ion_trans_2	PF07885.16	T265_06336	-	8.4e-14	51.3	2.5	8.4e-14	51.3	2.5	2.3	2	0	0	2	2	1	1	Ion channel
Ion_trans_2	PF07885.16	T265_06953	-	5.5e-11	42.3	0.5	5.5e-11	42.3	0.5	2.2	3	0	0	3	3	1	1	Ion channel
Ion_trans_2	PF07885.16	T265_07611	-	1.3e-10	41.0	4.0	4e-10	39.5	3.9	1.9	1	1	0	1	1	1	1	Ion channel
Ion_trans_2	PF07885.16	T265_08858	-	1.6e-09	37.6	0.5	1.6e-09	37.6	0.5	2.2	2	0	0	2	2	1	1	Ion channel
Ion_trans_2	PF07885.16	T265_10847	-	1.1e-10	41.3	3.9	1.1e-10	41.3	3.9	1.9	2	0	0	2	2	1	1	Ion channel
Ion_trans_2	PF07885.16	T265_13120	-	5.3e-11	42.3	0.2	5.3e-11	42.3	0.2	2.3	3	0	0	3	3	1	1	Ion channel
Ion_trans_2	PF07885.16	T265_13931	-	1.5e-14	53.7	9.5	3.4e-14	52.6	6.6	2.7	2	0	0	2	2	1	1	Ion channel
Ion_trans_2	PF07885.16	T265_15006	-	1.4e-12	47.4	0.2	1.4e-12	47.4	0.2	2.8	4	0	0	4	4	1	1	Ion channel
Ion_trans_N	PF08412.10	T265_06998	-	2.7e-23	81.3	0.2	5.5e-23	80.3	0.2	1.6	1	0	0	1	1	1	1	Ion transport protein N-terminal
Ion_trans_N	PF08412.10	T265_11481	-	1.1e-24	85.8	0.2	2.7e-24	84.5	0.2	1.7	1	0	0	1	1	1	1	Ion transport protein N-terminal
IP_trans	PF02121.18	T265_12025	-	2.6e-110	367.8	0.2	4.4e-110	367.1	0.2	1.4	1	0	0	1	1	1	1	Phosphatidylinositol transfer protein
IQ	PF00612.27	T265_06966	-	1.1e-07	31.0	18.9	2.5e-05	23.7	0.7	3.9	3	0	0	3	3	2	2	IQ calmodulin-binding motif
IQ	PF00612.27	T265_15070	-	1.3e-12	46.3	20.0	0.0044	16.7	0.6	5.1	4	0	0	4	4	4	4	IQ calmodulin-binding motif
IQ	PF00612.27	T265_15470	-	3.6e-60	194.1	183.1	1.5e-05	24.3	1.1	22.0	21	1	1	22	22	15	15	IQ calmodulin-binding motif
IQ_SEC7_PH	PF16453.5	T265_00345	-	1.5e-54	183.7	0.1	2.8e-54	182.8	0.1	1.5	1	0	0	1	1	1	1	PH domain
IQ_SEC7_PH	PF16453.5	T265_06116	-	7e-10	39.0	0.0	1.1e-06	28.6	0.2	2.3	2	0	0	2	2	1	1	PH domain
IRS	PF02174.17	T265_03812	-	1.7e-08	34.3	0.0	4.4e-08	32.9	0.0	1.7	1	0	0	1	1	1	1	PTB domain (IRS-1 type)
IRS	PF02174.17	T265_05098	-	2.6e-06	27.2	0.0	7.6e-06	25.7	0.0	1.8	1	0	0	1	1	1	1	PTB domain (IRS-1 type)
IRS	PF02174.17	T265_06112	-	5.3e-11	42.3	0.0	1.1e-10	41.2	0.0	1.5	1	0	0	1	1	1	1	PTB domain (IRS-1 type)
I-set	PF07679.16	T265_00447	-	1.8e-08	34.3	0.1	4e-08	33.2	0.1	1.6	1	0	0	1	1	1	1	Immunoglobulin I-set domain
I-set	PF07679.16	T265_00466	-	6.2e-40	135.2	19.1	1.8e-06	27.9	0.0	19.9	20	2	1	21	21	1	1	Immunoglobulin I-set domain
I-set	PF07679.16	T265_00479	-	5.6e-62	205.8	0.0	2.2e-17	62.9	0.0	8.9	9	0	0	9	9	3	3	Immunoglobulin I-set domain
I-set	PF07679.16	T265_00666	-	3.8e-19	68.5	0.0	3.1e-08	33.6	0.0	3.1	2	1	0	2	2	2	2	Immunoglobulin I-set domain
I-set	PF07679.16	T265_00915	-	0	1185.4	0.0	1.3e-17	63.6	0.0	29.0	29	0	0	29	29	27	27	Immunoglobulin I-set domain
I-set	PF07679.16	T265_01760	-	1.1e-30	105.5	0.0	1.3e-11	44.4	0.0	5.8	5	1	0	5	5	2	2	Immunoglobulin I-set domain
I-set	PF07679.16	T265_01778	-	7.3e-49	163.8	0.0	2.2e-11	43.6	0.0	5.7	5	0	0	5	5	3	3	Immunoglobulin I-set domain
I-set	PF07679.16	T265_01779	-	3.8e-49	164.7	0.0	3.6e-15	55.8	0.0	6.1	5	1	0	5	5	3	3	Immunoglobulin I-set domain
I-set	PF07679.16	T265_02008	-	4.9e-14	52.2	1.0	0.0026	17.8	0.1	6.9	5	2	0	5	5	0	0	Immunoglobulin I-set domain
I-set	PF07679.16	T265_02206	-	4.2e-43	145.3	0.0	1.4e-12	47.5	0.0	7.4	6	1	0	6	6	2	2	Immunoglobulin I-set domain
I-set	PF07679.16	T265_02573	-	6.7e-76	250.4	0.0	1.4e-11	44.2	0.0	6.6	6	0	0	6	6	6	6	Immunoglobulin I-set domain
I-set	PF07679.16	T265_03081	-	5.9e-15	55.1	0.0	1.2e-06	28.4	0.0	2.3	2	0	0	2	2	2	2	Immunoglobulin I-set domain
I-set	PF07679.16	T265_03095	-	0	1069.4	0.0	6.8e-18	64.5	0.0	39.6	39	1	0	39	39	24	24	Immunoglobulin I-set domain
I-set	PF07679.16	T265_03097	-	2.7e-146	476.0	11.8	1.2e-13	50.9	0.0	13.8	13	0	0	13	13	11	11	Immunoglobulin I-set domain
I-set	PF07679.16	T265_03109	-	7.3e-299	965.1	0.0	3.2e-20	72.0	0.0	22.4	22	1	0	22	22	18	18	Immunoglobulin I-set domain
I-set	PF07679.16	T265_03290	-	3.8e-12	46.1	0.0	0.0043	17.1	0.0	4.6	4	1	0	4	4	0	0	Immunoglobulin I-set domain
I-set	PF07679.16	T265_03301	-	3.7e-06	26.9	0.0	1.2e-05	25.3	0.0	1.8	1	0	0	1	1	1	1	Immunoglobulin I-set domain
I-set	PF07679.16	T265_03713	-	4.3e-34	116.4	0.0	6.7e-14	51.7	0.0	3.4	3	0	0	3	3	3	3	Immunoglobulin I-set domain
I-set	PF07679.16	T265_05328	-	3.4e-19	68.7	0.0	1.3e-05	25.1	0.0	3.6	3	0	0	3	3	2	2	Immunoglobulin I-set domain
I-set	PF07679.16	T265_05646	-	2.2e-39	133.4	0.5	9e-08	32.1	0.0	12.7	12	1	0	12	12	1	1	Immunoglobulin I-set domain
I-set	PF07679.16	T265_06649	-	1.2e-12	47.7	0.0	4.5e-12	45.9	0.0	2.0	2	0	0	2	2	1	1	Immunoglobulin I-set domain
I-set	PF07679.16	T265_07548	-	5.6e-06	26.3	0.1	2.3	8.3	0.0	7.5	8	0	0	8	8	0	0	Immunoglobulin I-set domain
I-set	PF07679.16	T265_07757	-	3.9e-11	42.9	0.0	8e-11	41.9	0.0	1.6	1	0	0	1	1	1	1	Immunoglobulin I-set domain
I-set	PF07679.16	T265_07964	-	6.9e-20	70.9	0.0	0.0019	18.2	0.0	7.3	7	0	0	7	7	0	0	Immunoglobulin I-set domain
I-set	PF07679.16	T265_08102	-	8.8e-29	99.4	0.0	1.3e-06	28.4	0.0	8.8	8	2	0	8	8	1	1	Immunoglobulin I-set domain
I-set	PF07679.16	T265_08202	-	5.5e-63	209.1	0.0	3e-12	46.4	0.0	6.9	7	0	0	7	7	5	5	Immunoglobulin I-set domain
I-set	PF07679.16	T265_09208	-	4.2e-11	42.8	0.0	2.2e-08	34.0	0.0	3.5	3	0	0	3	3	1	1	Immunoglobulin I-set domain
I-set	PF07679.16	T265_09415	-	1.4e-14	53.9	0.0	2.7e-14	53.0	0.0	1.4	1	0	0	1	1	1	1	Immunoglobulin I-set domain
I-set	PF07679.16	T265_09472	-	4.1e-10	39.6	0.0	0.045	13.8	0.0	5.2	5	0	0	5	5	0	0	Immunoglobulin I-set domain
I-set	PF07679.16	T265_10040	-	3.8e-36	123.0	0.1	3.5e-08	33.4	0.0	5.5	5	0	0	5	5	2	2	Immunoglobulin I-set domain
I-set	PF07679.16	T265_10050	-	1.5e-46	156.4	0.0	4.8e-11	42.6	0.0	7.7	7	1	0	7	7	3	3	Immunoglobulin I-set domain
I-set	PF07679.16	T265_10525	-	2.7e-09	37.0	0.2	0.0038	17.2	0.0	4.4	4	1	0	4	4	0	0	Immunoglobulin I-set domain
I-set	PF07679.16	T265_10976	-	2.8e-46	155.5	0.0	7.9e-13	48.3	0.0	6.0	5	1	1	6	6	3	3	Immunoglobulin I-set domain
I-set	PF07679.16	T265_11034	-	3e-38	129.8	0.1	3.9e-10	39.7	0.0	7.7	6	3	0	6	6	2	2	Immunoglobulin I-set domain
I-set	PF07679.16	T265_12484	-	2.1e-06	27.7	2.2	0.48	10.5	0.0	4.3	4	0	0	4	4	0	0	Immunoglobulin I-set domain
I-set	PF07679.16	T265_12500	-	3.2e-54	180.9	0.0	9.2e-16	57.7	0.0	11.1	10	0	0	10	10	2	2	Immunoglobulin I-set domain
I-set	PF07679.16	T265_12892	-	9.3e-63	208.3	0.0	1.9e-12	47.1	0.0	5.3	5	0	0	5	5	5	5	Immunoglobulin I-set domain
I-set	PF07679.16	T265_14114	-	5.7e-54	180.1	0.0	4.4e-08	33.1	0.0	8.4	8	0	0	8	8	3	3	Immunoglobulin I-set domain
I-set	PF07679.16	T265_14313	-	4.4e-28	97.2	0.0	1.8e-09	37.6	0.0	4.9	4	0	0	4	4	2	2	Immunoglobulin I-set domain
I-set	PF07679.16	T265_14339	-	9.6e-32	108.9	0.0	2e-07	31.0	0.0	8.0	8	0	0	8	8	2	2	Immunoglobulin I-set domain
I-set	PF07679.16	T265_14928	-	2.4e-09	37.1	0.0	0.00079	19.4	0.0	5.8	7	0	0	7	7	0	0	Immunoglobulin I-set domain
I-set	PF07679.16	T265_15051	-	3.5e-293	946.8	0.0	1.6e-19	69.7	0.0	28.6	27	1	1	28	28	21	21	Immunoglobulin I-set domain
IstB_IS21	PF01695.17	T265_01856	-	3.1e-09	36.8	0.0	1.3	8.7	0.0	6.1	6	0	0	6	6	0	0	IstB-like ATP binding protein
IstB_IS21	PF01695.17	T265_01989	-	4.6e-07	29.7	0.4	0.042	13.6	0.0	2.5	2	0	0	2	2	0	0	IstB-like ATP binding protein
IstB_IS21	PF01695.17	T265_09935	-	1.2e-06	28.4	0.1	0.058	13.1	0.1	2.6	2	0	0	2	2	0	0	IstB-like ATP binding protein
Izumo-Ig	PF16706.5	T265_00915	-	7.6e-27	93.2	4.2	0.16	12.1	0.0	18.7	21	0	0	21	21	0	0	Izumo-like Immunoglobulin domain
Izumo-Ig	PF16706.5	T265_03097	-	7.7e-13	48.3	0.2	8.5	6.5	0.0	10.1	11	0	0	11	11	0	0	Izumo-like Immunoglobulin domain
Izumo-Ig	PF16706.5	T265_03109	-	1.2e-06	28.5	1.6	8.7	6.5	0.0	7.9	9	0	0	9	9	0	0	Izumo-like Immunoglobulin domain
Izumo-Ig	PF16706.5	T265_11034	-	1.5e-07	31.4	0.1	0.26	11.4	0.0	4.7	4	0	0	4	4	0	0	Izumo-like Immunoglobulin domain
Izumo-Ig	PF16706.5	T265_14114	-	9.7e-07	28.8	1.8	0.12	12.5	0.0	6.1	7	1	0	7	7	0	0	Izumo-like Immunoglobulin domain
Izumo-Ig	PF16706.5	T265_15051	-	1.1e-16	60.6	10.3	0.27	11.3	0.1	14.5	15	0	0	15	15	0	0	Izumo-like Immunoglobulin domain
JAB	PF01398.21	T265_00468	-	2.9e-31	107.9	0.2	1.3e-30	105.8	0.2	2.2	2	0	0	2	2	1	1	JAB1/Mov34/MPN/PAD-1 ubiquitin protea	se
JAB	PF01398.21	T265_14392	-	7.3e-09	35.6	0.0	2.2e-08	34.1	0.0	1.9	1	0	0	1	1	1	1	JAB1/Mov34/MPN/PAD-1 ubiquitin protea	se
JIP_LZII	PF16471.5	T265_08008	-	3e-25	88.2	3.1	3e-25	88.2	3.1	3.6	4	0	0	4	4	1	1	JNK-interacting protein leucine zipp	er II
JIP_LZII	PF16471.5	T265_11114	-	4.9e-22	77.9	2.5	4.9e-22	77.9	2.5	4.2	3	2	1	5	5	1	1	JNK-interacting protein leucine zipp	er II
JmjC	PF02373.22	T265_00193	-	2.7e-40	137.3	0.1	6.5e-40	136.1	0.1	1.7	1	0	0	1	1	1	1	JmjC domain, hydroxylase
JmjC	PF02373.22	T265_05174	-	6.2e-43	145.8	0.2	1.6e-42	144.6	0.2	1.8	1	0	0	1	1	1	1	JmjC domain, hydroxylase
JmjC	PF02373.22	T265_08808	-	6.5e-29	100.7	1.0	3.4e-28	98.4	1.1	2.3	2	0	0	2	2	1	1	JmjC domain, hydroxylase
JmjC	PF02373.22	T265_09128	-	3.7e-08	33.8	0.0	8.4e-08	32.6	0.0	1.6	1	0	0	1	1	1	1	JmjC domain, hydroxylase
JmjN	PF02375.17	T265_00193	-	1.1e-11	44.5	0.1	2.7e-11	43.2	0.1	1.7	1	0	0	1	1	1	1	jmjN domain
JmjN	PF02375.17	T265_05174	-	3.9e-12	45.9	0.5	9.2e-12	44.7	0.5	1.7	1	0	0	1	1	1	1	jmjN domain
Jnk-SapK_ap_N	PF09744.9	T265_08008	-	5.9e-41	140.3	13.7	5.9e-41	140.3	13.7	2.6	2	1	0	2	2	1	1	JNK_SAPK-associated protein-1
Jnk-SapK_ap_N	PF09744.9	T265_11114	-	9.6e-45	152.6	33.4	1.2e-44	152.3	14.6	3.1	2	1	1	3	3	1	1	JNK_SAPK-associated protein-1
Jun	PF03957.13	T265_13129	-	4.5e-09	36.5	1.7	2.3e-08	34.2	0.1	2.8	2	1	0	2	2	1	1	Jun-like transcription factor
KA1	PF02149.19	T265_02129	-	1.1e-18	66.7	0.0	2.2e-18	65.8	0.0	1.5	1	0	0	1	1	1	1	Kinase associated domain 1
KA1	PF02149.19	T265_02282	-	5.8e-13	48.4	0.0	1.1e-12	47.5	0.0	1.4	1	0	0	1	1	1	1	Kinase associated domain 1
KA1	PF02149.19	T265_08842	-	2.2e-11	43.3	0.0	5.3e-11	42.1	0.0	1.6	1	0	0	1	1	1	1	Kinase associated domain 1
KA1	PF02149.19	T265_11345	-	7.9e-06	25.6	0.1	1.6e-05	24.6	0.1	1.5	1	0	0	1	1	1	1	Kinase associated domain 1
KA1	PF02149.19	T265_15136	-	2.5e-05	24.0	0.1	0.00039	20.1	0.0	2.4	2	0	0	2	2	0	0	Kinase associated domain 1
KAP	PF05804.12	T265_00387	-	5.4e-05	21.6	0.4	0.41	8.7	0.0	3.9	3	1	0	4	4	0	0	Kinesin-associated protein (KAP)
KAP	PF05804.12	T265_08476	-	8.3e-220	731.6	22.9	4.7e-147	491.2	9.2	3.3	2	1	1	3	3	3	3	Kinesin-associated protein (KAP)
Katanin_con80	PF13925.6	T265_09809	-	4.2e-45	153.7	1.1	7.7e-45	152.8	0.9	1.5	2	0	0	2	2	1	1	con80 domain of Katanin
Kazal_1	PF00050.21	T265_05535	-	2.8e-30	104.1	72.0	2.8e-08	33.6	4.0	7.6	7	0	0	7	7	4	4	Kazal-type serine protease inhibitor	domain
Kazal_2	PF07648.15	T265_05535	-	3.1e-48	161.7	68.4	2.6e-09	37.1	3.9	8.4	7	0	0	7	7	6	6	Kazal-type serine protease inhibitor	domain
Kdo	PF06293.14	T265_15136	-	2.3e-08	33.7	0.1	4e-08	32.9	0.1	1.3	1	0	0	1	1	1	1	Lipopolysaccharide kinase (Kdo/WaaP)	family
Kelch_1	PF01344.25	T265_01343	-	3.6e-16	58.5	0.3	0.0006	19.4	0.1	6.3	6	0	0	6	6	0	0	Kelch motif
Kelch_1	PF01344.25	T265_01356	-	1.6e-55	184.4	7.0	9.9e-13	47.5	0.0	6.5	6	0	0	6	6	4	4	Kelch motif
Kelch_1	PF01344.25	T265_08794	-	3.6e-37	125.7	7.3	1.1e-07	31.3	0.1	7.3	7	0	0	7	7	2	2	Kelch motif
Kelch_1	PF01344.25	T265_09763	-	4.8e-66	218.1	7.1	1.3e-14	53.5	0.0	6.5	6	0	0	6	6	5	5	Kelch motif
Kelch_1	PF01344.25	T265_10406	-	5.9e-20	70.6	11.0	1.2e-06	28.0	0.0	6.8	7	0	0	7	7	1	1	Kelch motif
Kelch_1	PF01344.25	T265_14360	-	8.4e-05	22.1	2.8	3.2	7.4	0.4	5.3	5	0	0	5	5	0	0	Kelch motif
Kelch_2	PF07646.15	T265_01343	-	1.6e-15	56.4	0.7	0.0017	18.2	0.0	6.4	6	1	0	6	6	0	0	Kelch motif
Kelch_2	PF07646.15	T265_01356	-	8.7e-18	63.5	2.4	1.5e-05	24.7	0.0	6.0	6	1	0	6	6	1	1	Kelch motif
Kelch_2	PF07646.15	T265_08794	-	7e-10	38.5	0.8	0.065	13.2	0.0	6.5	5	1	0	5	5	0	0	Kelch motif
Kelch_2	PF07646.15	T265_09763	-	2.9e-19	68.2	5.4	0.0022	17.9	0.0	6.5	6	0	0	6	6	0	0	Kelch motif
Kelch_2	PF07646.15	T265_10406	-	9.8e-07	28.5	0.5	2.7	8.1	0.0	5.5	5	0	0	5	5	0	0	Kelch motif
Kelch_2	PF07646.15	T265_14360	-	2.6e-06	27.2	5.9	4.6	7.4	0.0	5.8	5	1	0	5	5	0	0	Kelch motif
Kelch_3	PF13415.6	T265_01343	-	1.3e-28	98.7	4.3	2e-06	27.9	0.0	7.5	7	1	0	7	7	1	1	Galactose oxidase, central domain
Kelch_3	PF13415.6	T265_01356	-	9.5e-13	48.1	3.7	0.00053	20.2	0.0	5.2	5	0	0	5	5	0	0	Galactose oxidase, central domain
Kelch_3	PF13415.6	T265_08794	-	1e-10	41.6	1.0	0.00082	19.6	0.0	5.7	6	0	0	6	6	0	0	Galactose oxidase, central domain
Kelch_3	PF13415.6	T265_09763	-	7.6e-18	64.3	6.6	0.00074	19.7	0.0	6.4	6	0	0	6	6	0	0	Galactose oxidase, central domain
Kelch_3	PF13415.6	T265_10406	-	4.8e-05	23.5	7.9	0.083	13.2	0.2	5.9	6	0	0	6	6	0	0	Galactose oxidase, central domain
Kelch_3	PF13415.6	T265_14360	-	6.5e-05	23.1	13.5	1.3	9.4	1.1	6.8	6	1	0	6	6	0	0	Galactose oxidase, central domain
Kelch_4	PF13418.6	T265_01343	-	1.8e-23	82.3	2.7	0.00018	21.4	0.0	7.3	6	1	0	6	6	1	1	Galactose oxidase, central domain
Kelch_4	PF13418.6	T265_01356	-	7.9e-16	57.8	3.0	0.015	15.3	0.0	6.5	5	1	1	6	6	0	0	Galactose oxidase, central domain
Kelch_4	PF13418.6	T265_08794	-	9.3e-15	54.4	0.2	0.028	14.4	0.0	6.0	6	0	0	6	6	0	0	Galactose oxidase, central domain
Kelch_4	PF13418.6	T265_09763	-	1.5e-12	47.3	3.1	0.026	14.5	0.0	6.3	6	0	0	6	6	0	0	Galactose oxidase, central domain
Kelch_4	PF13418.6	T265_14360	-	6e-09	35.8	2.6	0.13	12.3	0.0	5.7	6	1	0	6	6	0	0	Galactose oxidase, central domain
Kelch_5	PF13854.6	T265_01343	-	8.4e-35	118.2	0.2	4.9e-06	26.4	0.0	6.9	7	0	0	7	7	1	1	Kelch motif
Kelch_5	PF13854.6	T265_08794	-	9.4e-09	35.1	2.1	0.86	9.7	0.0	5.6	6	0	0	6	6	0	0	Kelch motif
Kelch_5	PF13854.6	T265_09763	-	5e-08	32.7	5.4	0.31	11.1	0.0	5.3	5	0	0	5	5	0	0	Kelch motif
Kelch_5	PF13854.6	T265_14360	-	6.6e-11	42.0	7.8	0.24	11.4	0.0	6.3	5	1	0	5	5	0	0	Kelch motif
Kelch_6	PF13964.6	T265_01343	-	4.4e-21	74.4	0.4	0.0079	16.5	0.0	6.9	5	1	1	6	6	0	0	Kelch motif
Kelch_6	PF13964.6	T265_01356	-	7.2e-31	105.4	2.0	6.4e-07	29.4	0.0	6.5	3	2	3	6	6	1	1	Kelch motif
Kelch_6	PF13964.6	T265_08794	-	1e-23	82.7	4.5	2.5e-05	24.4	0.0	6.6	4	2	2	6	6	0	0	Kelch motif
Kelch_6	PF13964.6	T265_09763	-	5.6e-38	128.0	6.1	8.7e-08	32.2	0.0	7.0	3	2	4	7	7	2	2	Kelch motif
Kelch_6	PF13964.6	T265_14360	-	7e-14	51.5	4.2	0.02	15.2	0.1	7.0	6	1	0	6	6	0	0	Kelch motif
KH_1	PF00013.29	T265_00417	-	1.1e-23	82.8	0.6	4e-12	45.8	0.1	2.5	2	0	0	2	2	2	2	KH domain
KH_1	PF00013.29	T265_00927	-	4.8e-18	64.7	5.6	2.3e-09	37.0	0.6	2.8	2	0	0	2	2	2	2	KH domain
KH_1	PF00013.29	T265_01850	-	2.2e-08	33.8	0.3	5.3e-08	32.6	0.3	1.7	1	0	0	1	1	1	1	KH domain
KH_1	PF00013.29	T265_02016	-	7e-48	160.3	13.8	1.3e-17	63.4	0.1	3.3	3	0	0	3	3	3	3	KH domain
KH_1	PF00013.29	T265_03414	-	1e-96	316.7	15.8	5.7e-15	54.9	0.0	15.6	16	0	0	16	16	7	7	KH domain
KH_1	PF00013.29	T265_08514	-	9.3e-25	86.3	0.9	7.2e-13	48.2	0.4	2.9	3	0	0	3	3	2	2	KH domain
KH_1	PF00013.29	T265_10321	-	2.1e-06	27.4	0.0	0.023	14.5	0.0	2.7	3	0	0	3	3	0	0	KH domain
KH_1	PF00013.29	T265_12872	-	3.1e-61	203.1	17.4	5.8e-16	58.1	0.2	4.5	4	0	0	4	4	4	4	KH domain
KH_1	PF00013.29	T265_13283	-	6e-31	106.1	5.4	7e-18	64.2	1.5	3.8	4	0	0	4	4	2	2	KH domain
KH_1	PF00013.29	T265_15416	-	1.3e-12	47.3	0.6	3.3e-05	23.6	0.1	3.5	3	0	0	3	3	1	1	KH domain
KH_2	PF07650.17	T265_00417	-	1e-07	31.7	3.4	0.00012	21.8	0.5	2.4	2	0	0	2	2	0	0	KH domain
KH_2	PF07650.17	T265_02016	-	4.8e-13	48.7	3.5	0.00087	19.1	0.0	3.3	3	0	0	3	3	0	0	KH domain
KH_2	PF07650.17	T265_08514	-	3e-08	33.4	0.7	0.00059	19.6	0.1	2.2	2	0	0	2	2	0	0	KH domain
KH_2	PF07650.17	T265_12872	-	7.9e-15	54.5	5.5	0.0046	16.8	0.0	4.7	4	0	0	4	4	0	0	KH domain
KH_2	PF07650.17	T265_13283	-	2.9e-07	30.2	0.2	0.0016	18.2	0.1	2.5	2	0	0	2	2	0	0	KH domain
KH_4	PF13083.6	T265_02016	-	5.3e-08	32.6	3.1	0.076	12.9	0.3	3.4	3	0	0	3	3	0	0	KH domain
KH_4	PF13083.6	T265_12872	-	7.1e-08	32.2	8.3	0.0032	17.3	0.1	5.0	5	0	0	5	5	0	0	KH domain
KH_9	PF17904.1	T265_15416	-	2.6e-10	40.5	0.1	8.2e-10	38.9	0.0	1.9	1	1	1	2	2	1	1	FMRP KH0 domain
Kinase-like	PF14531.6	T265_00529	-	1.4e-07	31.1	0.0	2.8e-07	30.1	0.0	1.4	1	0	0	1	1	1	1	Kinase-like
Kinase-like	PF14531.6	T265_02129	-	1.1e-06	28.2	0.0	1.9e-06	27.4	0.0	1.3	1	0	0	1	1	1	1	Kinase-like
Kinase-like	PF14531.6	T265_02282	-	1.4e-06	27.9	0.0	2.6e-06	27.0	0.0	1.4	1	0	0	1	1	1	1	Kinase-like
Kinase-like	PF14531.6	T265_02569	-	1.2e-06	28.1	0.0	1.2e-06	28.1	0.0	2.1	2	0	0	2	2	1	1	Kinase-like
Kinase-like	PF14531.6	T265_05206	-	1.4e-07	31.2	0.2	5.7e-07	29.1	0.0	2.2	3	0	0	3	3	1	1	Kinase-like
Kinase-like	PF14531.6	T265_06456	-	6.8e-06	25.6	0.0	1.3e-05	24.7	0.0	1.4	1	0	0	1	1	0	0	Kinase-like
Kinase-like	PF14531.6	T265_08652	-	7.5e-10	38.6	0.0	1.9e-09	37.3	0.0	1.6	2	0	0	2	2	1	1	Kinase-like
Kinase-like	PF14531.6	T265_08842	-	3e-07	30.0	0.0	4.9e-07	29.4	0.0	1.2	1	0	0	1	1	1	1	Kinase-like
Kinase-like	PF14531.6	T265_11206	-	1.4e-06	27.9	0.0	2.5e-06	27.0	0.0	1.4	1	0	0	1	1	1	1	Kinase-like
Kinase-like	PF14531.6	T265_11345	-	1e-08	34.8	0.0	2e-08	33.9	0.0	1.5	1	0	0	1	1	1	1	Kinase-like
Kinase-like	PF14531.6	T265_12742	-	9.6e-06	25.1	1.1	1.8e-05	24.2	0.0	1.9	2	0	0	2	2	0	0	Kinase-like
Kinase-like	PF14531.6	T265_14129	-	1.4e-06	27.9	0.0	4.7e-05	22.8	0.0	2.1	1	1	1	2	2	0	0	Kinase-like
Kinase-like	PF14531.6	T265_14978	-	3.7e-07	29.7	0.0	7.7e-07	28.7	0.0	1.4	1	0	0	1	1	1	1	Kinase-like
Kinase-like	PF14531.6	T265_15136	-	7.9e-08	31.9	0.0	1.3e-07	31.3	0.0	1.3	1	0	0	1	1	1	1	Kinase-like
Kindlin_2_N	PF18124.1	T265_07805	-	1.2e-17	63.9	0.0	3.1e-17	62.6	0.0	1.7	1	1	0	1	1	1	1	Kindlin-2 N-terminal domain
Kinesin	PF00225.23	T265_04557	-	2.2e-79	266.8	0.1	3.5e-78	262.9	0.1	2.2	1	1	0	1	1	1	1	Kinesin motor domain
Kinesin	PF00225.23	T265_05812	-	9.7e-76	254.8	2.8	6.8e-53	179.7	0.0	3.3	3	0	0	3	3	2	2	Kinesin motor domain
Kinesin	PF00225.23	T265_06074	-	1.9e-104	349.2	0.0	1.9e-104	349.2	0.0	3.0	3	1	0	3	3	1	1	Kinesin motor domain
Kinesin	PF00225.23	T265_08402	-	2.9e-86	289.4	0.0	5.1e-55	186.7	0.0	2.7	1	1	1	2	2	2	2	Kinesin motor domain
Kinesin	PF00225.23	T265_08466	-	5.5e-99	331.2	6.3	2.4e-89	299.5	0.0	3.2	3	0	0	3	3	2	2	Kinesin motor domain
Kinesin	PF00225.23	T265_10075	-	1.1e-68	231.6	0.2	2.1e-68	230.7	0.2	1.5	1	0	0	1	1	1	1	Kinesin motor domain
Kinesin	PF00225.23	T265_10089	-	3e-16	59.3	0.0	9.2e-15	54.4	0.0	3.0	2	1	0	2	2	1	1	Kinesin motor domain
Kinesin	PF00225.23	T265_10154	-	3.7e-91	305.5	0.3	5.3e-91	305.0	0.3	1.2	1	0	0	1	1	1	1	Kinesin motor domain
Kinesin	PF00225.23	T265_11145	-	9.1e-87	291.1	0.0	2.1e-86	289.9	0.0	1.6	1	0	0	1	1	1	1	Kinesin motor domain
Kinesin	PF00225.23	T265_12632	-	1.1e-116	389.5	0.0	2.2e-116	388.4	0.0	1.6	1	0	0	1	1	1	1	Kinesin motor domain
Kinesin	PF00225.23	T265_12636	-	2.1e-103	345.8	0.0	4.3e-103	344.7	0.0	1.5	1	0	0	1	1	1	1	Kinesin motor domain
Kinesin	PF00225.23	T265_13515	-	2.1e-93	312.9	5.9	2.7e-50	171.2	1.4	2.8	2	0	0	2	2	2	2	Kinesin motor domain
Kinesin	PF00225.23	T265_14097	-	3.6e-106	354.9	0.3	3.6e-106	354.9	0.3	2.4	2	2	1	3	3	1	1	Kinesin motor domain
Kinesin	PF00225.23	T265_14194	-	1.9e-60	204.6	10.9	7.2e-36	123.8	0.1	4.0	3	1	1	4	4	3	3	Kinesin motor domain
Kinesin	PF00225.23	T265_14246	-	3.2e-61	207.1	0.2	6.9e-38	130.4	0.0	2.4	2	0	0	2	2	2	2	Kinesin motor domain
Kinesin	PF00225.23	T265_14950	-	4.1e-119	397.4	0.4	7e-119	396.6	0.4	1.4	1	0	0	1	1	1	1	Kinesin motor domain
Kinesin	PF00225.23	T265_15063	-	1.9e-22	79.6	0.0	4.2e-11	42.4	0.0	3.2	3	0	0	3	3	2	2	Kinesin motor domain
Kinesin	PF00225.23	T265_15339	-	5.4e-20	71.6	0.1	3.1e-19	69.1	0.0	2.3	2	1	1	3	3	1	1	Kinesin motor domain
Kinesin_assoc	PF16183.5	T265_14246	-	4.8e-08	33.4	7.1	1.7e-06	28.3	3.0	2.5	1	1	1	2	2	0	0	Kinesin-associated
KIX	PF02172.16	T265_07671	-	1.2e-24	86.3	0.3	1.2e-24	86.3	0.3	2.0	2	0	0	2	2	1	1	KIX domain
KIX	PF02172.16	T265_12104	-	2e-12	47.2	0.7	5e-12	45.9	0.7	1.7	1	0	0	1	1	1	1	KIX domain
KOW	PF00467.29	T265_09833	-	1.6e-16	59.6	8.0	0.00016	21.5	0.0	6.8	7	0	0	7	7	0	0	KOW motif
Kringle	PF00051.18	T265_01652	-	4.2e-29	100.7	19.8	3.5e-14	52.9	7.2	3.0	2	0	0	2	2	2	2	Kringle domain
KTI12	PF08433.10	T265_01856	-	5.8e-15	55.5	0.4	0.63	9.4	0.0	6.3	6	0	0	6	6	0	0	Chromatin associated protein KTI12
Ku	PF02735.16	T265_04495	-	9.3e-40	136.5	0.0	1.3e-39	136.0	0.0	1.2	1	0	0	1	1	1	1	Ku70/Ku80 beta-barrel domain
Ku	PF02735.16	T265_07445	-	2e-43	148.5	0.0	3.6e-43	147.7	0.0	1.3	1	0	0	1	1	1	1	Ku70/Ku80 beta-barrel domain
Ku_C	PF03730.14	T265_07445	-	3.5e-14	53.2	0.1	8e-14	52.1	0.1	1.6	1	0	0	1	1	1	1	Ku70/Ku80 C-terminal arm
Ku_N	PF03731.15	T265_04495	-	3.5e-11	43.3	0.1	6.7e-11	42.4	0.1	1.4	1	0	0	1	1	1	1	Ku70/Ku80 N-terminal alpha/beta domai	n
Ku_N	PF03731.15	T265_07445	-	5.5e-29	101.5	0.0	8.3e-29	100.9	0.0	1.2	1	0	0	1	1	1	1	Ku70/Ku80 N-terminal alpha/beta domai	n
Ku_PK_bind	PF08785.11	T265_04495	-	6.2e-25	87.7	0.0	1.5e-24	86.5	0.0	1.7	2	0	0	2	2	1	1	Ku C terminal domain like
Kunitz_BPTI	PF00014.23	T265_00090	-	6.6e-15	55.1	17.6	6.5e-11	42.3	4.1	3.6	3	1	0	3	3	1	1	Kunitz/Bovine pancreatic trypsin inhi	bitor domain
Kunitz_BPTI	PF00014.23	T265_01912	-	8.4e-122	397.4	140.2	4.9e-19	68.3	5.0	14.7	14	0	0	14	14	9	9	Kunitz/Bovine pancreatic trypsin inhi	bitor domain
Kunitz_BPTI	PF00014.23	T265_05343	-	9.2e-26	89.9	20.6	8.8e-14	51.5	3.4	3.2	3	0	0	3	3	2	2	Kunitz/Bovine pancreatic trypsin inhi	bitor domain
L27	PF02828.16	T265_00463	-	2e-14	53.1	6.0	5.1e-08	32.6	0.3	3.8	4	0	0	4	4	1	1	L27 domain
La	PF05383.17	T265_00362	-	9.9e-22	76.8	0.0	2e-21	75.8	0.0	1.6	1	0	0	1	1	1	1	La domain
La	PF05383.17	T265_02563	-	3.3e-10	39.8	0.0	1.8e-09	37.5	0.0	2.1	2	0	0	2	2	1	1	La domain
La	PF05383.17	T265_11922	-	9.8e-20	70.4	0.3	2.1e-19	69.3	0.3	1.6	1	0	0	1	1	1	1	La domain
La	PF05383.17	T265_13976	-	1.2e-16	60.5	0.1	2.2e-16	59.6	0.1	1.5	1	0	0	1	1	1	1	La domain
Lactamase_B	PF00753.27	T265_03450	-	2.8e-06	27.5	0.1	6.5e-06	26.3	0.1	1.6	1	0	0	1	1	1	1	Metallo-beta-lactamase superfamily
Lactamase_B	PF00753.27	T265_14810	-	1.9e-09	37.8	1.4	4.8e-08	33.2	1.4	2.2	1	1	0	1	1	1	1	Metallo-beta-lactamase superfamily
Lactamase_B_2	PF12706.7	T265_03450	-	3.2e-12	46.4	0.3	2.5e-05	23.9	0.0	3.3	3	0	0	3	3	0	0	Beta-lactamase superfamily domain
Lactamase_B_6	PF16661.5	T265_06603	-	3.8e-55	186.3	0.0	8.9e-55	185.1	0.0	1.5	1	0	0	1	1	1	1	Metallo-beta-lactamase superfamily do	main
LAG1-DNAbind	PF09271.11	T265_00485	-	4.6e-49	166.9	0.1	2.4e-48	164.6	0.0	2.3	2	1	0	2	2	1	1	LAG1, DNA binding
Laminin_B	PF00052.18	T265_00466	-	3.2e-12	46.5	0.0	5.1e-07	29.6	0.0	2.7	2	0	0	2	2	1	1	Laminin B (Domain IV)
Laminin_B	PF00052.18	T265_10681	-	1.6e-20	73.3	0.0	3.8e-15	56.0	0.0	3.6	2	1	0	2	2	1	1	Laminin B (Domain IV)
Laminin_EGF	PF00053.24	T265_00466	-	9.5e-05	22.5	12.6	9.5e-05	22.5	12.6	6.1	3	2	2	5	5	1	1	Laminin EGF domain
Laminin_EGF	PF00053.24	T265_04595	-	2.6e-07	30.7	9.4	2.6e-07	30.7	9.4	2.8	2	1	0	2	2	1	1	Laminin EGF domain
Laminin_EGF	PF00053.24	T265_05535	-	1.2e-13	50.9	36.5	2.9e-08	33.7	14.7	8.4	8	3	0	8	8	2	2	Laminin EGF domain
Laminin_EGF	PF00053.24	T265_10681	-	2.6e-116	379.6	338.7	1.6e-09	37.8	14.7	19.8	15	3	4	19	19	17	17	Laminin EGF domain
Laminin_EGF	PF00053.24	T265_11551	-	2.6e-114	373.3	248.9	3.9e-12	46.1	15.5	13.6	12	1	1	13	13	13	13	Laminin EGF domain
Laminin_EGF	PF00053.24	T265_13791	-	1.7e-06	28.0	55.8	0.0002	21.4	17.3	20.1	6	5	13	19	19	4	4	Laminin EGF domain
Laminin_EGF	PF00053.24	T265_15345	-	2.6e-68	226.0	208.8	2.4e-11	43.6	12.6	11.3	10	1	1	11	11	10	10	Laminin EGF domain
Laminin_G_1	PF00054.23	T265_00606	-	3.4e-17	62.9	0.0	5.2e-17	62.3	0.0	1.3	1	0	0	1	1	1	1	Laminin G domain
Laminin_G_1	PF00054.23	T265_02878	-	5.3e-44	149.6	0.2	7.5e-14	52.1	0.0	6.1	6	0	0	6	6	3	3	Laminin G domain
Laminin_G_1	PF00054.23	T265_05535	-	5.4e-17	62.2	0.0	0.0056	16.9	0.1	5.2	4	1	0	4	4	0	0	Laminin G domain
Laminin_G_1	PF00054.23	T265_07040	-	2.8e-50	169.9	1.2	6e-22	78.3	0.0	5.2	5	2	0	5	5	3	3	Laminin G domain
Laminin_G_1	PF00054.23	T265_07089	-	8.1e-54	181.4	0.0	1.2e-14	54.6	0.0	7.3	7	1	0	7	7	3	3	Laminin G domain
Laminin_G_2	PF02210.24	T265_00606	-	2.9e-16	60.2	0.0	4.6e-16	59.6	0.0	1.3	1	0	0	1	1	1	1	Laminin G domain
Laminin_G_2	PF02210.24	T265_02878	-	2.1e-57	193.1	0.3	6.7e-16	59.0	0.0	5.7	5	1	0	5	5	4	4	Laminin G domain
Laminin_G_2	PF02210.24	T265_05535	-	3.7e-22	79.3	0.0	8.2e-08	32.9	0.0	4.6	4	0	0	4	4	2	2	Laminin G domain
Laminin_G_2	PF02210.24	T265_07040	-	2.2e-71	238.3	5.2	6.5e-24	84.9	0.1	4.9	4	0	0	4	4	4	4	Laminin G domain
Laminin_G_2	PF02210.24	T265_07089	-	6.5e-73	243.3	2.2	3.5e-16	59.9	0.1	7.0	7	0	0	7	7	6	6	Laminin G domain
Laminin_G_2	PF02210.24	T265_10067	-	6.7e-05	23.5	0.0	0.00013	22.5	0.0	1.4	1	0	0	1	1	0	0	Laminin G domain
Laminin_G_2	PF02210.24	T265_10681	-	1e-07	32.6	0.0	0.19	12.3	0.0	3.6	3	0	0	3	3	0	0	Laminin G domain
Laminin_G_3	PF13385.6	T265_07040	-	1.5e-06	28.5	13.5	0.028	14.6	0.1	4.9	6	0	0	6	6	0	0	Concanavalin A-like lectin/glucanases	superfamily
Laminin_G_3	PF13385.6	T265_14420	-	7.2e-26	91.1	13.9	4.1e-05	23.8	0.1	5.9	6	0	0	6	6	0	0	Concanavalin A-like lectin/glucanases	superfamily
Laminin_N	PF00055.17	T265_04595	-	1.5e-48	165.4	0.0	2.1e-48	165.0	0.0	1.3	1	0	0	1	1	1	1	Laminin N-terminal (Domain VI)
Laminin_N	PF00055.17	T265_10681	-	6.1e-51	173.3	0.0	6.1e-51	173.3	0.0	3.1	3	0	0	3	3	1	1	Laminin N-terminal (Domain VI)
Laminin_N	PF00055.17	T265_11551	-	7.4e-28	97.7	0.1	7.4e-28	97.7	0.1	3.5	4	0	0	4	4	1	1	Laminin N-terminal (Domain VI)
Laminin_N	PF00055.17	T265_15345	-	6.5e-76	255.0	0.6	6.5e-76	255.0	0.6	2.9	4	0	0	4	4	1	1	Laminin N-terminal (Domain VI)
LCM	PF04072.14	T265_09491	-	3.7e-15	56.4	0.0	1.6e-14	54.3	0.0	2.1	1	1	0	1	1	1	1	Leucine carboxyl methyltransferase
Ldl_recept_a	PF00057.18	T265_00466	-	1.9e-14	53.6	41.9	5.2e-06	26.6	10.8	4.0	3	0	0	3	3	1	1	Low-density lipoprotein receptor doma	in class A
Ldl_recept_a	PF00057.18	T265_01685	-	1.7e-34	117.7	57.6	4.8e-08	33.1	2.9	6.5	6	0	0	6	6	2	2	Low-density lipoprotein receptor doma	in class A
Ldl_recept_a	PF00057.18	T265_09208	-	6.8e-249	803.8	395.8	5.4e-12	45.7	7.6	27.1	26	0	0	26	26	24	24	Low-density lipoprotein receptor doma	in class A
Ldl_recept_a	PF00057.18	T265_13007	-	3.6e-06	27.1	7.5	3.6e-06	27.1	7.5	3.0	2	0	0	2	2	1	1	Low-density lipoprotein receptor doma	in class A
Ldl_recept_a	PF00057.18	T265_13959	-	2.6e-41	139.6	90.7	5.7e-11	42.4	12.0	7.8	7	0	0	7	7	4	4	Low-density lipoprotein receptor doma	in class A
Ldl_recept_b	PF00058.17	T265_13959	-	6.8e-06	26.5	11.0	0.11	12.9	0.0	4.7	5	0	0	5	5	0	0	Low-density lipoprotein receptor repe	at class B
Lectin_C	PF00059.21	T265_03832	-	2.3e-08	34.7	4.4	1.8e-07	31.9	1.1	2.8	2	0	0	2	2	1	1	Lectin C-type domain
Lectin_C	PF00059.21	T265_11424	-	1.2e-08	35.7	0.1	3.1e-08	34.3	0.1	1.8	1	0	0	1	1	1	1	Lectin C-type domain
Lectin_C	PF00059.21	T265_14147	-	7.5e-86	284.0	11.5	1.3e-14	54.8	0.1	11.0	8	1	2	10	10	5	5	Lectin C-type domain
LEDGF	PF11467.8	T265_04478	-	3.6e-18	65.3	2.4	6.5e-18	64.5	2.4	1.4	1	0	0	1	1	1	1	Lens epithelium-derived growth factor	(LEDGF)
LEM	PF03020.15	T265_01766	-	1.8e-15	56.2	0.3	1.8e-15	56.2	0.3	2.1	2	0	0	2	2	1	1	LEM domain
LETM1	PF07766.13	T265_13288	-	5.7e-96	321.0	3.8	5.7e-96	321.0	3.8	2.1	2	0	0	2	2	1	1	LETM1-like protein
Lig_chan	PF00060.26	T265_04393	-	3.1e-55	186.1	1.7	1.4e-50	171.0	1.0	2.5	2	0	0	2	2	1	1	Ligand-gated ion channel
Lig_chan	PF00060.26	T265_08421	-	5.3e-33	114.0	0.0	1e-32	113.1	0.0	1.5	1	0	0	1	1	1	1	Ligand-gated ion channel
Lig_chan	PF00060.26	T265_08425	-	5.2e-46	156.2	0.0	8.1e-46	155.5	0.0	1.3	1	0	0	1	1	1	1	Ligand-gated ion channel
Lig_chan-Glu_bd	PF10613.9	T265_04393	-	1.2e-35	122.2	0.0	2e-35	121.4	0.0	1.4	1	0	0	1	1	1	1	Ligated ion channel L-glutamate- and	glycine-binding site
Lig_chan-Glu_bd	PF10613.9	T265_08421	-	5e-26	91.1	0.0	6.8e-25	87.5	0.0	2.3	2	0	0	2	2	1	1	Ligated ion channel L-glutamate- and	glycine-binding site
Lig_chan-Glu_bd	PF10613.9	T265_08425	-	1.5e-28	99.3	0.0	2.7e-28	98.5	0.0	1.4	1	0	0	1	1	1	1	Ligated ion channel L-glutamate- and	glycine-binding site
LIG3_BRCT	PF16759.5	T265_00347	-	1.7e-09	37.9	1.2	2.2	8.6	0.0	7.4	7	1	0	7	7	0	0	DNA ligase 3 BRCT domain
LigT_PEase	PF02834.16	T265_09723	-	3.8e-07	30.2	0.1	1.3	9.3	0.0	4.5	3	1	1	4	4	0	0	LigT like Phosphoesterase
LIM	PF00412.22	T265_02843	-	1.9e-06	28.0	5.5	3.9e-06	27.0	5.5	1.5	1	0	0	1	1	1	1	LIM domain
LIM	PF00412.22	T265_04365	-	1.4e-06	28.5	5.2	3.3e-06	27.2	5.2	1.7	1	0	0	1	1	1	1	LIM domain
LIM	PF00412.22	T265_10911	-	8.6e-61	202.0	87.1	5.2e-13	49.0	6.1	6.5	7	0	0	7	7	6	6	LIM domain
LIM	PF00412.22	T265_13030	-	4.6e-13	49.2	9.9	5.5e-07	29.7	4.7	2.4	2	0	0	2	2	1	1	LIM domain
LIN37	PF15306.6	T265_09845	-	3.2e-30	105.4	0.0	2.1e-27	96.3	0.0	2.5	1	1	0	1	1	1	1	LIN37
Linker_histone	PF00538.19	T265_09242	-	1.3e-12	47.9	0.9	1.5e-05	25.2	0.2	2.7	2	0	0	2	2	1	1	linker histone H1 and H5 family
Lipase_3	PF01764.25	T265_06499	-	6.2e-11	42.3	0.0	9.1e-10	38.6	0.0	2.3	2	0	0	2	2	1	1	Lipase (class 3)
Lipase_GDSL_2	PF13472.6	T265_07045	-	8.7e-13	49.1	0.0	2.1e-07	31.5	0.0	2.7	1	1	1	2	2	0	0	GDSL-like Lipase/Acylhydrolase family
Lipin_mid	PF16876.5	T265_08024	-	3.7e-25	88.0	0.1	7.5e-25	87.0	0.1	1.6	1	0	0	1	1	1	1	Lipin/Ned1/Smp2 multi-domain protein	middle domain
Lipin_N	PF04571.14	T265_08024	-	1.5e-30	105.2	0.0	3e-30	104.2	0.0	1.5	1	0	0	1	1	1	1	lipin, N-terminal conserved region
LLGL	PF08366.13	T265_02233	-	3e-05	24.3	0.1	6.8e-05	23.2	0.1	1.6	1	0	0	1	1	1	1	LLGL2
LLGL	PF08366.13	T265_09407	-	1.5e-17	63.8	0.0	9.5e-10	38.8	0.0	2.5	2	0	0	2	2	2	2	LLGL2
LLGL	PF08366.13	T265_10963	-	5.8e-17	61.9	0.0	1.6e-12	47.7	0.0	2.7	2	0	0	2	2	1	1	LLGL2
LMBR1	PF04791.16	T265_11867	-	4e-40	138.2	8.4	4.8e-40	137.9	8.4	1.1	1	0	0	1	1	1	1	LMBR1-like membrane protein
LNS2	PF08235.13	T265_08024	-	5e-96	320.5	0.0	7e-96	320.1	0.0	1.2	1	0	0	1	1	1	1	LNS2 (Lipin/Ned1/Smp2)
Lon_C	PF05362.13	T265_11068	-	5.8e-62	208.9	0.3	5.3e-47	160.0	0.0	3.9	4	0	0	4	4	2	2	Lon protease (S16) C-terminal proteol	ytic domain
Lon_C	PF05362.13	T265_11070	-	1e-22	80.7	0.5	5.2e-22	78.4	0.3	2.0	2	0	0	2	2	1	1	Lon protease (S16) C-terminal proteol	ytic domain
LON_substr_bdg	PF02190.16	T265_11068	-	3.9e-27	95.5	0.1	6.9e-27	94.7	0.1	1.4	1	0	0	1	1	1	1	ATP-dependent protease La (LON) subst	rate-binding domain
LRR_1	PF00560.33	T265_01425	-	1.6e-09	37.0	63.4	3.6	8.5	0.2	17.6	17	3	1	18	18	0	0	Leucine Rich Repeat
LRR_1	PF00560.33	T265_04804	-	2e-05	24.5	84.9	0.44	11.3	0.7	17.5	17	2	1	18	18	2	2	Leucine Rich Repeat
LRR_1	PF00560.33	T265_08903	-	0.00012	22.2	18.1	39	5.3	0.9	9.3	9	2	0	9	9	0	0	Leucine Rich Repeat
LRR_1	PF00560.33	T265_12619	-	2.1e-07	30.5	77.4	1.5	9.6	0.0	19.5	20	2	1	21	21	1	1	Leucine Rich Repeat
LRR_4	PF12799.7	T265_00447	-	1.2e-08	35.1	12.8	4.2e-05	23.8	2.5	3.8	3	0	0	3	3	0	0	Leucine Rich repeats (2 copies)
LRR_4	PF12799.7	T265_01425	-	1.1e-38	130.5	53.9	2e-06	28.0	4.4	11.4	5	3	5	12	12	1	1	Leucine Rich repeats (2 copies)
LRR_4	PF12799.7	T265_02844	-	3.1e-07	30.6	10.6	0.0052	17.2	0.1	4.9	4	1	0	4	4	0	0	Leucine Rich repeats (2 copies)
LRR_4	PF12799.7	T265_02900	-	1.4e-12	47.6	18.8	3.4e-05	24.1	3.9	4.2	3	1	0	4	4	0	0	Leucine Rich repeats (2 copies)
LRR_4	PF12799.7	T265_03865	-	5.1e-45	150.7	109.6	9.5e-08	32.2	1.8	16.1	11	5	5	17	17	1	1	Leucine Rich repeats (2 copies)
LRR_4	PF12799.7	T265_04518	-	5.4e-25	87.1	42.0	1.3e-05	25.4	3.5	8.0	3	2	3	8	8	0	0	Leucine Rich repeats (2 copies)
LRR_4	PF12799.7	T265_04774	-	1.8e-12	47.2	15.9	0.00031	21.1	4.3	4.3	3	0	0	3	3	0	0	Leucine Rich repeats (2 copies)
LRR_4	PF12799.7	T265_04804	-	6.2e-39	131.4	90.4	2.5e-06	27.7	4.7	11.3	5	3	6	12	12	1	1	Leucine Rich repeats (2 copies)
LRR_4	PF12799.7	T265_06276	-	2.7e-08	34.0	12.5	0.00017	21.9	2.4	2.6	2	0	0	2	2	0	0	Leucine Rich repeats (2 copies)
LRR_4	PF12799.7	T265_08230	-	9.4e-07	29.1	8.5	0.096	13.1	0.1	4.8	3	1	3	6	6	0	0	Leucine Rich repeats (2 copies)
LRR_4	PF12799.7	T265_08398	-	4.2e-27	93.7	39.0	0.00045	20.6	0.0	8.6	5	1	5	10	10	0	0	Leucine Rich repeats (2 copies)
LRR_4	PF12799.7	T265_08517	-	2.9e-07	30.7	14.5	0.021	15.2	1.3	5.5	5	1	0	5	5	0	0	Leucine Rich repeats (2 copies)
LRR_4	PF12799.7	T265_08536	-	2.3e-12	46.9	21.5	5.9e-05	23.3	1.1	8.3	6	2	2	8	8	0	0	Leucine Rich repeats (2 copies)
LRR_4	PF12799.7	T265_08903	-	1.7e-09	37.8	10.4	0.27	11.7	0.2	6.7	3	2	5	9	9	0	0	Leucine Rich repeats (2 copies)
LRR_4	PF12799.7	T265_09718	-	1.2e-13	51.0	37.7	8.1e-05	22.9	0.6	7.1	4	2	2	7	7	0	0	Leucine Rich repeats (2 copies)
LRR_4	PF12799.7	T265_11321	-	3.3e-06	27.4	13.7	2.9	8.4	0.1	7.1	5	2	2	7	7	0	0	Leucine Rich repeats (2 copies)
LRR_4	PF12799.7	T265_12619	-	4.3e-36	122.3	78.6	4.5e-05	23.7	0.5	13.3	6	4	9	16	16	0	0	Leucine Rich repeats (2 copies)
LRR_4	PF12799.7	T265_14359	-	3e-16	59.3	28.6	2.8e-05	24.4	0.1	9.2	9	1	0	9	9	0	0	Leucine Rich repeats (2 copies)
LRR_6	PF13516.6	T265_00127	-	1.2e-05	25.0	20.4	0.091	12.9	0.9	6.4	8	0	0	8	8	2	2	Leucine Rich repeat
LRR_6	PF13516.6	T265_08230	-	7.8e-16	56.7	12.4	0.014	15.4	0.0	7.6	8	0	0	8	8	4	4	Leucine Rich repeat
LRR_6	PF13516.6	T265_08517	-	1.6e-16	58.9	12.4	0.013	15.5	0.3	7.9	7	0	0	7	7	3	3	Leucine Rich repeat
LRR_6	PF13516.6	T265_08903	-	1.7e-25	86.8	27.1	6.3e-05	22.7	0.0	10.9	12	0	0	12	12	5	5	Leucine Rich repeat
LRR_6	PF13516.6	T265_11321	-	2.2e-10	39.7	3.2	0.11	12.6	0.1	7.7	8	0	0	8	8	1	1	Leucine Rich repeat
LRR_8	PF13855.6	T265_00447	-	9e-15	54.2	13.9	1.1e-09	37.9	4.5	3.7	1	1	3	4	4	1	1	Leucine rich repeat
LRR_8	PF13855.6	T265_00606	-	2e-08	33.9	5.0	4e-05	23.3	0.2	2.4	2	0	0	2	2	0	0	Leucine rich repeat
LRR_8	PF13855.6	T265_00666	-	6.2e-17	61.1	6.9	1.9e-10	40.3	0.3	2.8	1	1	1	2	2	2	2	Leucine rich repeat
LRR_8	PF13855.6	T265_01425	-	1.3e-57	191.4	51.1	4.7e-13	48.7	1.3	8.6	6	1	4	10	10	7	7	Leucine rich repeat
LRR_8	PF13855.6	T265_01815	-	2.6e-06	27.1	0.5	6.6e-06	25.8	0.5	1.7	1	0	0	1	1	0	0	Leucine rich repeat
LRR_8	PF13855.6	T265_02844	-	2.2e-14	52.9	10.1	2.4e-13	49.6	0.7	3.7	4	0	0	4	4	1	1	Leucine rich repeat
LRR_8	PF13855.6	T265_02900	-	1.8e-17	62.9	29.4	1.7e-09	37.3	1.7	3.8	2	1	3	5	5	2	2	Leucine rich repeat
LRR_8	PF13855.6	T265_03865	-	4.1e-34	116.1	79.9	1.4e-09	37.5	1.3	11.1	6	4	6	12	12	2	2	Leucine rich repeat
LRR_8	PF13855.6	T265_03982	-	3.3e-14	52.4	2.0	5.8e-13	48.4	0.7	2.9	1	1	0	2	2	1	1	Leucine rich repeat
LRR_8	PF13855.6	T265_04518	-	1.7e-30	104.6	37.0	1e-10	41.2	4.8	6.7	2	1	7	9	9	3	3	Leucine rich repeat
LRR_8	PF13855.6	T265_04774	-	1.4e-06	27.9	9.7	9.8e-05	22.0	0.2	3.8	2	1	3	5	5	0	0	Leucine rich repeat
LRR_8	PF13855.6	T265_04804	-	1.1e-58	194.8	125.8	2.4e-10	40.0	0.6	9.1	3	3	9	12	12	7	7	Leucine rich repeat
LRR_8	PF13855.6	T265_08398	-	2.4e-40	136.1	29.8	3.7e-09	36.2	0.7	7.5	2	2	7	9	9	2	2	Leucine rich repeat
LRR_8	PF13855.6	T265_08536	-	1.5e-26	91.9	16.4	3e-08	33.3	1.1	7.8	7	1	0	7	7	1	1	Leucine rich repeat
LRR_8	PF13855.6	T265_09718	-	2.6e-14	52.7	29.1	8.8e-07	28.6	2.0	6.4	3	2	3	6	6	1	1	Leucine rich repeat
LRR_8	PF13855.6	T265_12567	-	8.2e-11	41.5	4.1	9.7e-08	31.7	0.1	3.0	2	1	0	2	2	1	1	Leucine rich repeat
LRR_8	PF13855.6	T265_12619	-	9.7e-53	175.8	147.3	3.7e-09	36.2	8.2	11.8	3	3	13	17	17	5	5	Leucine rich repeat
LRR_8	PF13855.6	T265_14359	-	1.3e-17	63.3	27.7	0.0057	16.4	0.3	8.7	6	2	2	8	8	0	0	Leucine rich repeat
LRR_9	PF14580.6	T265_01425	-	3.9e-09	36.3	28.6	0.025	14.1	2.0	6.1	2	2	4	6	6	0	0	Leucine-rich repeat
LRR_9	PF14580.6	T265_03865	-	1.3e-42	145.2	41.2	1.8e-12	47.1	0.1	10.3	4	4	5	10	10	1	1	Leucine-rich repeat
LRR_9	PF14580.6	T265_04774	-	2.8e-12	46.5	1.7	5.6e-12	45.5	1.7	1.5	1	0	0	1	1	1	1	Leucine-rich repeat
LRR_9	PF14580.6	T265_05277	-	6.8e-36	123.4	0.2	1.2e-35	122.6	0.2	1.3	1	0	0	1	1	1	1	Leucine-rich repeat
LRRNT	PF01462.18	T265_00606	-	3.8e-06	26.4	1.9	3.8e-06	26.4	1.9	5.3	6	0	0	6	6	1	1	Leucine rich repeat N-terminal domain
LSDAT_euk	PF18139.1	T265_00494	-	1.2e-49	169.2	0.0	1.7e-45	155.5	0.0	2.3	2	0	0	2	2	1	1	SLOG in TRPM
LSDAT_euk	PF18139.1	T265_03361	-	8.7e-38	130.2	0.3	7.8e-22	77.9	0.0	3.3	2	1	1	3	3	2	2	SLOG in TRPM
LSDAT_euk	PF18139.1	T265_09604	-	1.1e-75	254.5	0.0	1.7e-75	253.9	0.0	1.3	1	0	0	1	1	1	1	SLOG in TRPM
LSDAT_euk	PF18139.1	T265_14336	-	2.9e-21	76.0	0.0	1.2e-20	74.0	0.0	1.9	2	0	0	2	2	1	1	SLOG in TRPM
LSDAT_prok	PF18171.1	T265_00494	-	3.3e-15	55.9	0.0	3.9e-14	52.4	0.0	2.1	1	1	0	1	1	1	1	SLOG in TRPM, prokaryote
LSDAT_prok	PF18171.1	T265_03361	-	1.4e-10	40.8	0.1	0.0032	16.8	0.0	3.3	3	0	0	3	3	0	0	SLOG in TRPM, prokaryote
LSDAT_prok	PF18171.1	T265_09604	-	1.2e-08	34.4	0.0	2.4e-08	33.5	0.0	1.4	1	0	0	1	1	1	1	SLOG in TRPM, prokaryote
LTD	PF00932.19	T265_11423	-	1e-12	48.4	0.0	1.9e-12	47.5	0.0	1.4	1	0	0	1	1	1	1	Lamin Tail Domain
Lung_7-TM_R	PF06814.13	T265_02608	-	2.4e-60	204.3	24.1	2.8e-54	184.4	16.9	2.9	1	1	1	2	2	1	1	Lung seven transmembrane receptor
Lyase_1	PF00206.20	T265_05566	-	1.9e-25	89.9	0.0	3.3e-25	89.1	0.0	1.3	1	0	0	1	1	1	1	Lyase
LysM	PF01476.20	T265_13409	-	1.4e-10	41.1	0.0	2.7e-10	40.1	0.0	1.5	1	0	0	1	1	1	1	LysM domain
M16C_assoc	PF08367.11	T265_04390	-	1e-57	195.1	0.0	2.1e-57	194.2	0.0	1.5	1	0	0	1	1	1	1	Peptidase M16C associated
MA3	PF02847.17	T265_06361	-	1.4e-08	34.7	0.1	6.8e-06	26.0	0.0	3.3	3	0	0	3	3	1	1	MA3 domain
MA3	PF02847.17	T265_07501	-	1.3e-14	54.2	1.1	3.2e-10	40.0	0.0	3.2	3	0	0	3	3	1	1	MA3 domain
Macoilin	PF09726.9	T265_13733	-	3e-86	290.5	72.8	1.5e-53	182.5	26.8	4.6	3	1	0	4	4	3	3	Macoilin family
Mad3_BUB1_I	PF08311.12	T265_10402	-	1.1e-11	44.8	0.0	2.6e-11	43.6	0.0	1.7	1	0	0	1	1	1	1	Mad3/BUB1 homology region 1
Mak10	PF04112.13	T265_13430	-	9.9e-20	70.7	0.2	1.2e-18	67.1	0.2	2.5	1	1	0	1	1	1	1	Mak10 subunit, NatC N(alpha)-terminal	acetyltransferase
MANEC	PF07502.14	T265_13007	-	1.2e-12	47.9	6.1	3.2e-12	46.5	6.1	1.8	1	0	0	1	1	1	1	MANEC domain
Mannosyl_trans	PF05007.13	T265_08096	-	9.4e-67	225.6	40.2	1.7e-29	103.5	3.6	3.3	2	1	1	3	3	3	3	Mannosyltransferase (PIG-M)
MAP65_ASE1	PF03999.12	T265_00539	-	5.4e-49	167.4	46.0	2.6e-38	132.1	26.6	2.0	2	0	0	2	2	2	2	Microtubule associated protein (MAP65	/ASE1 family)
MAT1	PF06391.13	T265_15386	-	3.2e-30	105.5	19.3	3.2e-30	105.5	19.3	3.0	3	1	0	3	3	1	1	CDK-activating kinase assembly factor	MAT1
MatE	PF01554.18	T265_00831	-	6.2e-44	149.5	26.8	1.4e-28	99.6	7.2	3.7	4	0	0	4	4	2	2	MatE
MATH	PF00917.26	T265_01773	-	9.8e-07	28.9	0.0	3.4e-06	27.2	0.0	1.8	2	0	0	2	2	1	1	MATH domain
MATH	PF00917.26	T265_07774	-	2.8e-06	27.5	0.0	7.3e-06	26.1	0.0	1.7	1	0	0	1	1	1	1	MATH domain
MATH	PF00917.26	T265_10356	-	3.4e-12	46.5	0.0	9.3e-12	45.1	0.0	1.7	1	0	0	1	1	1	1	MATH domain
MBD	PF01429.19	T265_01262	-	1.2e-08	34.6	0.0	3.8e-08	32.9	0.0	1.9	1	0	0	1	1	1	1	Methyl-CpG binding domain
MBD	PF01429.19	T265_08195	-	4.2e-05	23.2	0.0	0.0001	22.0	0.0	1.6	1	0	0	1	1	1	1	Methyl-CpG binding domain
MBOAT	PF03062.19	T265_06718	-	1.4e-23	83.8	24.9	1.5e-23	83.7	23.3	1.8	1	1	1	2	2	1	1	MBOAT, membrane-bound O-acyltransfera	se family
MBOAT	PF03062.19	T265_10830	-	5.2e-08	32.6	4.5	8.7e-08	31.9	4.5	1.2	1	0	0	1	1	1	1	MBOAT, membrane-bound O-acyltransfera	se family
MBT	PF02820.18	T265_00596	-	7.6e-40	135.1	0.5	6.5e-16	58.4	0.0	4.7	4	0	0	4	4	3	3	mbt repeat
MBT	PF02820.18	T265_10452	-	6.2e-27	93.7	0.0	2.4e-20	72.6	0.0	2.6	2	0	0	2	2	1	1	mbt repeat
MCC-bdg_PDZ	PF10506.9	T265_14104	-	1.1e-07	31.7	1.3	1.1e-07	31.7	1.3	3.5	3	0	0	3	3	1	1	PDZ domain of MCC-2 bdg protein for U	sher syndrome
Mcl1_mid	PF12341.8	T265_03996	-	2.5e-71	240.4	0.0	2.6e-70	237.1	0.0	2.2	2	0	0	2	2	1	1	Minichromosome loss protein, Mcl1, mi	ddle region
MCM	PF00493.23	T265_07572	-	1e-97	325.6	0.0	1.6e-97	325.0	0.0	1.2	1	0	0	1	1	1	1	MCM P-loop domain
MCM	PF00493.23	T265_12914	-	7.4e-56	188.7	0.0	1.5e-55	187.8	0.0	1.4	1	0	0	1	1	1	1	MCM P-loop domain
MCM	PF00493.23	T265_13135	-	2.1e-73	246.1	0.0	9.4e-65	217.8	0.0	2.2	2	0	0	2	2	2	2	MCM P-loop domain
MCM	PF00493.23	T265_13253	-	9.4e-94	312.7	0.2	1.3e-93	312.2	0.2	1.2	1	0	0	1	1	1	1	MCM P-loop domain
MCM	PF00493.23	T265_13381	-	1.6e-100	334.9	0.0	2.3e-100	334.3	0.0	1.2	1	0	0	1	1	1	1	MCM P-loop domain
MCM_lid	PF17855.1	T265_07572	-	7.9e-27	93.5	0.2	1.9e-26	92.3	0.2	1.7	1	0	0	1	1	1	1	MCM AAA-lid domain
MCM_lid	PF17855.1	T265_12914	-	4.6e-15	55.8	0.0	8.8e-15	54.9	0.0	1.5	1	0	0	1	1	1	1	MCM AAA-lid domain
MCM_lid	PF17855.1	T265_13135	-	1e-20	73.9	1.1	2.4e-20	72.7	1.1	1.6	1	0	0	1	1	1	1	MCM AAA-lid domain
MCM_lid	PF17855.1	T265_13381	-	3.3e-29	101.1	0.2	2.3e-28	98.4	0.4	2.3	2	0	0	2	2	1	1	MCM AAA-lid domain
MCM_N	PF14551.6	T265_07572	-	4.7e-16	59.3	0.0	2.1e-15	57.2	0.0	2.2	2	0	0	2	2	1	1	MCM N-terminal domain
MCM_N	PF14551.6	T265_13381	-	1.3e-19	70.7	2.8	3.2e-19	69.4	2.8	1.7	1	0	0	1	1	1	1	MCM N-terminal domain
MCM_OB	PF17207.3	T265_07572	-	4e-37	126.9	0.9	7.8e-37	125.9	0.9	1.5	1	0	0	1	1	1	1	MCM OB domain
MCM_OB	PF17207.3	T265_13135	-	1.9e-22	79.4	0.3	6.2e-22	77.8	0.3	1.8	1	1	0	1	1	1	1	MCM OB domain
MCM_OB	PF17207.3	T265_13381	-	9.9e-38	128.8	0.8	2.4e-37	127.6	0.2	1.9	2	0	0	2	2	1	1	MCM OB domain
Mcm10	PF09332.11	T265_14289	-	2e-62	211.7	2.1	2e-62	211.7	2.1	2.9	2	1	1	3	3	1	1	Mcm10 replication factor
MCM2_N	PF12619.8	T265_13381	-	1.3e-15	58.0	6.4	1.3e-15	58.0	6.4	2.3	2	0	0	2	2	1	1	Mini-chromosome maintenance protein 2
Med1	PF10744.9	T265_07978	-	4.6e-07	29.2	0.0	2.3e-05	23.6	0.0	2.5	1	1	0	1	1	1	1	Mediator of RNA polymerase II transcr	iption subunit 1
Med12	PF09497.10	T265_10348	-	7.2e-12	45.4	0.1	2e-11	44.0	0.1	1.8	1	0	0	1	1	1	1	Transcription mediator complex subuni	t Med12
Med12-LCEWAV	PF12145.8	T265_10348	-	9.2e-71	239.1	2.2	8.3e-69	232.7	2.2	2.4	1	1	0	1	1	1	1	Eukaryotic Mediator 12 subunit domain
Med13_C	PF06333.12	T265_00098	-	8e-68	229.1	4.6	2.6e-39	135.4	0.0	3.6	4	1	0	4	4	2	2	Mediator complex subunit 13 C-termina	l domain
Med13_N	PF11597.8	T265_00098	-	1.4e-36	126.5	0.0	2.6e-36	125.6	0.0	1.5	1	0	0	1	1	1	1	Mediator complex subunit 13 N-termina	l
Med14	PF08638.11	T265_06436	-	3e-50	170.3	1.2	5e-50	169.6	1.2	1.4	1	0	0	1	1	1	1	Mediator complex subunit MED14
Med23	PF11573.8	T265_06297	-	8.5e-43	146.3	8.5	6.3e-11	40.7	0.0	6.1	6	0	0	6	6	4	4	Mediator complex subunit 23
Med25_VWA	PF11265.8	T265_13633	-	0.00013	21.9	0.0	0.00029	20.7	0.0	1.5	1	0	0	1	1	0	0	Mediator complex subunit 25 von Wille	brand factor type A
Meis_PKNOX_N	PF16493.5	T265_01203	-	3.9e-34	116.8	1.4	3.9e-25	88.0	0.2	2.3	2	0	0	2	2	2	2	N-terminal of Homeobox Meis and PKNOX	1
Membr_traf_MHD	PF10540.9	T265_04621	-	1.1e-44	152.2	1.0	1.5e-42	145.3	0.2	2.5	2	0	0	2	2	1	1	Munc13 (mammalian uncoordinated) homo	logy domain
Membr_traf_MHD	PF10540.9	T265_14218	-	7.4e-43	146.3	1.0	2.5e-42	144.5	1.0	2.0	1	0	0	1	1	1	1	Munc13 (mammalian uncoordinated) homo	logy domain
Menin	PF05053.13	T265_11583	-	2e-92	310.7	1.6	1.8e-43	148.9	0.0	7.1	6	1	0	7	7	4	4	Menin
Metalloenzyme	PF01676.18	T265_04362	-	2e-08	33.9	0.0	0.0067	15.8	0.0	2.2	2	0	0	2	2	0	0	Metalloenzyme superfamily
Metallophos	PF00149.28	T265_00794	-	6e-15	56.3	0.4	3.5e-07	30.9	0.1	2.5	2	0	0	2	2	2	2	Calcineurin-like phosphoesterase
Metallophos	PF00149.28	T265_01535	-	8.2e-10	39.5	0.5	2.1e-09	38.2	0.5	1.7	1	1	0	1	1	1	1	Calcineurin-like phosphoesterase
Metallophos	PF00149.28	T265_09389	-	2.4e-07	31.5	0.0	6.9e-07	30.0	0.0	1.7	1	1	0	1	1	1	1	Calcineurin-like phosphoesterase
Metallophos	PF00149.28	T265_09970	-	5.4e-36	125.0	0.0	8.9e-36	124.3	0.0	1.4	1	0	0	1	1	1	1	Calcineurin-like phosphoesterase
Metallophos	PF00149.28	T265_10500	-	1.4e-35	123.7	0.0	2.2e-35	123.0	0.0	1.4	1	0	0	1	1	1	1	Calcineurin-like phosphoesterase
Metallophos	PF00149.28	T265_11424	-	3.2e-11	44.1	2.2	5.9e-11	43.2	2.2	1.5	1	0	0	1	1	1	1	Calcineurin-like phosphoesterase
Methyltr_RsmB-F	PF01189.17	T265_05975	-	2.2e-30	105.8	0.0	4.3e-23	82.0	0.0	3.1	2	1	0	2	2	1	1	16S rRNA methyltransferase RsmB/F
Methyltr_RsmB-F	PF01189.17	T265_15212	-	1.2e-20	74.1	0.9	1.8e-12	47.4	0.0	3.9	5	0	0	5	5	1	1	16S rRNA methyltransferase RsmB/F
Methyltransf_11	PF08241.12	T265_03889	-	1.2e-05	25.9	0.0	3.9e-05	24.2	0.0	2.0	2	0	0	2	2	1	1	Methyltransferase domain
Methyltransf_11	PF08241.12	T265_05769	-	8.6e-06	26.3	0.0	4.2e-05	24.1	0.0	2.1	2	0	0	2	2	1	1	Methyltransferase domain
Methyltransf_11	PF08241.12	T265_11837	-	0.00029	21.4	0.0	0.00087	19.9	0.0	1.9	1	0	0	1	1	0	0	Methyltransferase domain
Methyltransf_23	PF13489.6	T265_05769	-	1.9e-08	34.3	0.0	3e-08	33.7	0.0	1.3	1	0	0	1	1	1	1	Methyltransferase domain
Methyltransf_28	PF02636.17	T265_01323	-	4.5e-48	164.2	0.0	9.3e-48	163.1	0.0	1.5	1	0	0	1	1	1	1	Putative S-adenosyl-L-methionine-depe	ndent methyltransferase
Methyltransf_4	PF02390.17	T265_01439	-	1.6e-43	148.2	0.0	3.1e-43	147.2	0.0	1.5	1	0	0	1	1	1	1	Putative methyltransferase
Methyltransf_PK	PF05891.12	T265_11837	-	5.5e-72	241.8	0.0	1e-71	241.0	0.0	1.4	1	0	0	1	1	1	1	AdoMet dependent proline di-methyltra	nsferase
MFS_1	PF07690.16	T265_02720	-	7.6e-34	117.2	28.0	3.1e-21	75.7	7.5	3.1	2	1	1	3	3	2	2	Major Facilitator Superfamily
MFS_1	PF07690.16	T265_02880	-	1.1e-21	77.1	44.5	3.9e-11	42.5	17.0	3.2	2	1	1	3	3	1	1	Major Facilitator Superfamily
MFS_1	PF07690.16	T265_06743	-	4e-09	35.8	19.2	4e-09	35.8	19.2	2.0	1	1	1	2	2	1	1	Major Facilitator Superfamily
MFS_1	PF07690.16	T265_07833	-	5.9e-24	84.6	15.5	8.1e-24	84.2	15.5	1.1	1	0	0	1	1	1	1	Major Facilitator Superfamily
MFS_1	PF07690.16	T265_08995	-	8.4e-31	107.2	43.0	1.5e-21	76.8	12.3	2.9	2	1	1	3	3	2	2	Major Facilitator Superfamily
MFS_1	PF07690.16	T265_09032	-	1.3e-15	57.2	30.4	6.5e-10	38.5	10.4	2.8	2	1	1	3	3	1	1	Major Facilitator Superfamily
MFS_1	PF07690.16	T265_09195	-	1.7e-34	119.3	50.4	2.6e-28	99.0	33.4	2.9	1	1	1	2	2	2	2	Major Facilitator Superfamily
MFS_1	PF07690.16	T265_09528	-	1.1e-13	50.9	12.5	1.1e-13	50.9	12.5	4.7	3	1	2	5	5	1	1	Major Facilitator Superfamily
MFS_1	PF07690.16	T265_12812	-	1.7e-15	56.8	23.2	4.3e-15	55.5	16.5	3.1	2	1	0	2	2	1	1	Major Facilitator Superfamily
MFS_1_like	PF12832.7	T265_09195	-	9.9e-10	37.8	21.2	5.5e-08	32.1	21.2	2.7	1	1	0	1	1	1	1	MFS_1 like family
Mg_chelatase	PF01078.21	T265_01856	-	5.7e-11	42.2	0.4	2	7.8	0.0	6.3	6	0	0	6	6	0	0	Magnesium chelatase, subunit ChlI
Mg_chelatase	PF01078.21	T265_01989	-	1.2e-07	31.4	2.0	0.042	13.2	0.1	3.3	3	0	0	3	3	0	0	Magnesium chelatase, subunit ChlI
Mg_chelatase	PF01078.21	T265_02769	-	0.00017	21.1	0.7	0.0082	15.5	0.2	2.4	2	0	0	2	2	0	0	Magnesium chelatase, subunit ChlI
Mg_chelatase	PF01078.21	T265_03604	-	2.5e-06	27.0	3.9	0.055	12.8	0.0	4.0	4	0	0	4	4	0	0	Magnesium chelatase, subunit ChlI
Mg_chelatase	PF01078.21	T265_07572	-	7.7e-07	28.7	2.8	1.9e-05	24.2	0.0	2.6	2	1	1	3	3	1	1	Magnesium chelatase, subunit ChlI
Mg_chelatase	PF01078.21	T265_07921	-	4.9e-06	26.1	0.5	11	5.3	0.1	6.7	7	1	0	7	7	0	0	Magnesium chelatase, subunit ChlI
Mg_chelatase	PF01078.21	T265_09935	-	4.2e-07	29.6	0.3	0.02	14.3	0.0	2.6	3	0	0	3	3	0	0	Magnesium chelatase, subunit ChlI
Mg_chelatase	PF01078.21	T265_12911	-	8.8e-05	22.0	0.2	0.043	13.2	0.0	2.6	3	0	0	3	3	0	0	Magnesium chelatase, subunit ChlI
Mg_chelatase	PF01078.21	T265_12914	-	2.7e-06	26.9	0.1	0.0029	17.0	0.1	2.3	1	1	0	1	1	0	0	Magnesium chelatase, subunit ChlI
Mg_chelatase	PF01078.21	T265_13135	-	4.1e-07	29.6	0.1	9.4e-05	21.9	0.0	2.4	2	0	0	2	2	1	1	Magnesium chelatase, subunit ChlI
Mg_chelatase	PF01078.21	T265_13253	-	7.2e-05	22.3	0.0	0.00034	20.0	0.0	2.0	1	1	1	2	2	0	0	Magnesium chelatase, subunit ChlI
Mg_chelatase	PF01078.21	T265_13381	-	1.8e-10	40.6	0.0	1.5e-07	31.0	0.0	2.8	1	1	0	2	2	1	1	Magnesium chelatase, subunit ChlI
Mg_trans_NIPA	PF05653.14	T265_13210	-	2.1e-97	325.8	20.2	2.7e-97	325.5	20.2	1.1	1	0	0	1	1	1	1	Magnesium transporter NIPA
MG2	PF01835.19	T265_00864	-	5.1e-08	33.3	0.0	1.4e-07	31.9	0.0	1.8	1	0	0	1	1	0	0	MG2 domain
MG2	PF01835.19	T265_06371	-	7.6e-10	39.1	0.0	2.3e-09	37.6	0.0	1.9	1	0	0	1	1	1	1	MG2 domain
MG2	PF01835.19	T265_06913	-	3e-08	34.0	0.0	2.2e-06	28.0	0.0	3.0	3	0	0	3	3	0	0	MG2 domain
MG2	PF01835.19	T265_13202	-	1e-08	35.5	0.1	6.4e-06	26.5	0.1	3.4	2	1	0	2	2	0	0	MG2 domain
MG3	PF17791.1	T265_06913	-	3e-05	24.2	0.0	0.00022	21.5	0.0	2.5	2	0	0	2	2	0	0	Macroglobulin domain MG3
MG3	PF17791.1	T265_13202	-	4.2e-20	71.8	0.0	1.6e-19	70.0	0.0	2.1	1	0	0	1	1	1	1	Macroglobulin domain MG3
MH1	PF03165.16	T265_05167	-	4.6e-11	42.9	1.3	1.1e-10	41.6	1.3	1.7	1	0	0	1	1	1	1	MH1 domain
MH1	PF03165.16	T265_11013	-	1.3e-35	121.7	0.3	2.2e-35	121.0	0.3	1.4	1	0	0	1	1	1	1	MH1 domain
MH1	PF03165.16	T265_11677	-	2.8e-40	136.7	0.4	5.9e-40	135.7	0.4	1.6	1	0	0	1	1	1	1	MH1 domain
MH2	PF03166.14	T265_05167	-	7.6e-22	78.4	0.1	1.8e-18	67.5	0.0	2.3	2	0	0	2	2	1	1	MH2 domain
MH2	PF03166.14	T265_11013	-	5.2e-72	242.0	0.0	8e-72	241.4	0.0	1.3	1	0	0	1	1	1	1	MH2 domain
MH2	PF03166.14	T265_11677	-	1.3e-75	253.8	0.4	2.1e-75	253.0	0.4	1.4	1	0	0	1	1	1	1	MH2 domain
Microtub_bd	PF16796.5	T265_04557	-	4.3e-46	156.6	0.0	1.3e-45	155.0	0.0	1.9	1	1	0	1	1	1	1	Microtubule binding
Microtub_bd	PF16796.5	T265_05812	-	1.4e-38	132.2	0.1	9.9e-37	126.2	0.0	3.3	3	0	0	3	3	1	1	Microtubule binding
Microtub_bd	PF16796.5	T265_06074	-	6.5e-22	78.1	0.0	3.6e-21	75.7	0.0	2.4	2	0	0	2	2	1	1	Microtubule binding
Microtub_bd	PF16796.5	T265_08402	-	5.3e-18	65.4	0.0	1.5e-15	57.4	0.0	2.6	2	0	0	2	2	1	1	Microtubule binding
Microtub_bd	PF16796.5	T265_08466	-	1.3e-15	57.6	1.2	4.3e-11	43.0	0.0	3.6	2	1	0	2	2	1	1	Microtubule binding
Microtub_bd	PF16796.5	T265_10075	-	6.8e-35	120.2	0.0	2.6e-34	118.3	0.0	2.1	1	0	0	1	1	1	1	Microtubule binding
Microtub_bd	PF16796.5	T265_10154	-	2.1e-14	53.7	0.2	5.2e-14	52.4	0.0	1.8	2	0	0	2	2	1	1	Microtubule binding
Microtub_bd	PF16796.5	T265_11145	-	7.5e-13	48.7	0.0	7.5e-13	48.7	0.0	3.8	5	0	0	5	5	1	1	Microtubule binding
Microtub_bd	PF16796.5	T265_12632	-	1.5e-25	89.9	0.0	4.4e-25	88.4	0.0	1.8	1	0	0	1	1	1	1	Microtubule binding
Microtub_bd	PF16796.5	T265_12636	-	1.5e-23	83.4	0.0	3.4e-23	82.2	0.0	1.6	1	0	0	1	1	1	1	Microtubule binding
Microtub_bd	PF16796.5	T265_13515	-	4.8e-18	65.5	2.3	8.6e-15	55.0	2.3	3.2	1	1	0	1	1	1	1	Microtubule binding
Microtub_bd	PF16796.5	T265_14097	-	9.3e-21	74.3	1.3	3.1e-19	69.4	0.2	3.3	2	1	0	2	2	1	1	Microtubule binding
Microtub_bd	PF16796.5	T265_14246	-	8.4e-19	68.0	0.0	1.8e-18	66.9	0.0	1.6	1	0	0	1	1	1	1	Microtubule binding
Microtub_bd	PF16796.5	T265_14950	-	3.8e-25	88.6	0.0	1.1e-24	87.0	0.0	1.8	1	0	0	1	1	1	1	Microtubule binding
Microtub_bind	PF13931.6	T265_14097	-	3.4e-10	40.4	0.2	3.4e-10	40.4	0.2	4.3	3	2	1	4	4	1	1	Kinesin-associated microtubule-bindin	g
MID_MedPIWI	PF18296.1	T265_00098	-	2.7e-15	56.8	0.0	1.1e-14	54.9	0.1	2.0	2	0	0	2	2	1	1	MID domain of medPIWI
MIF4G	PF02854.19	T265_00778	-	4.8e-39	134.2	0.0	4.2e-38	131.1	0.0	2.4	2	0	0	2	2	1	1	MIF4G domain
MIF4G	PF02854.19	T265_02354	-	2.4e-50	171.2	6.7	2.2e-26	92.8	0.1	3.5	3	0	0	3	3	2	2	MIF4G domain
MIF4G	PF02854.19	T265_06361	-	7.3e-17	61.7	3.6	1.4e-16	60.8	3.6	1.4	1	0	0	1	1	1	1	MIF4G domain
MIF4G	PF02854.19	T265_07501	-	5.8e-20	71.8	0.3	1.3e-19	70.7	0.3	1.6	1	0	0	1	1	1	1	MIF4G domain
MIF4G_like	PF09088.11	T265_10968	-	2.5e-27	95.9	0.6	2.1e-25	89.6	0.1	2.4	1	1	1	2	2	1	1	MIF4G like
MIF4G_like_2	PF09090.11	T265_10968	-	4.1e-21	75.6	1.5	1.3e-17	64.2	0.4	3.4	2	1	0	2	2	1	1	MIF4G like
MIR	PF02815.19	T265_09254	-	3.1e-27	95.6	0.0	1.2e-23	84.0	0.0	2.4	2	0	0	2	2	1	1	MIR domain
MIR	PF02815.19	T265_14735	-	1.5e-47	161.9	2.4	2.8e-47	161.0	0.1	2.7	3	0	0	3	3	1	1	MIR domain
Misat_Tub_SegII	PF10644.9	T265_07282	-	6.1e-06	26.5	0.0	8.1e-05	22.9	0.0	2.5	2	0	0	2	2	0	0	Misato Segment II tubulin-like domain
MIT	PF04212.18	T265_13065	-	1.7e-10	40.8	4.9	4.4e-10	39.5	4.9	1.8	1	0	0	1	1	1	1	MIT (microtubule interacting and tran	sport) domain
MIT	PF04212.18	T265_13892	-	8e-20	70.7	8.8	7.2e-13	48.4	0.6	2.4	2	0	0	2	2	1	1	MIT (microtubule interacting and tran	sport) domain
Mito_carr	PF00153.27	T265_00554	-	1.2e-35	121.3	0.0	7.3e-18	64.3	0.0	2.1	2	0	0	2	2	2	2	Mitochondrial carrier protein
Mito_carr	PF00153.27	T265_01082	-	7.4e-78	256.6	6.5	9.2e-21	73.6	0.2	4.2	4	0	0	4	4	4	4	Mitochondrial carrier protein
Mito_carr	PF00153.27	T265_04362	-	2.6e-08	33.7	0.3	7.4e-06	25.8	0.0	3.0	3	0	0	3	3	1	1	Mitochondrial carrier protein
Mito_fiss_reg	PF05308.11	T265_03798	-	3.6e-10	40.3	1.0	1e-09	38.9	1.0	1.8	1	0	0	1	1	1	1	Mitochondrial fission regulator
Mitofilin	PF09731.9	T265_03843	-	7.9e-71	239.7	12.5	9.1e-53	180.0	3.3	3.0	1	1	1	2	2	2	2	Mitochondrial inner membrane protein
MJ1316	PF04457.12	T265_09723	-	2.4e-06	28.2	0.0	9.8e-05	23.0	0.0	2.5	2	0	0	2	2	0	0	MJ1316 RNA cyclic group end recogniti	on domain
MKLP1_Arf_bdg	PF16540.5	T265_08402	-	2.8e-37	127.0	1.0	1.4e-36	124.8	0.0	2.6	3	0	0	3	3	1	1	Arf6-interacting domain of mitotic ki	nesin-like protein 1
Mlh1_C	PF16413.5	T265_12648	-	1.7e-73	247.3	0.0	3.1e-73	246.5	0.0	1.4	1	0	0	1	1	1	1	DNA mismatch repair protein Mlh1 C-te	rminus
MMR_HSR1	PF01926.23	T265_00224	-	2.4e-19	69.5	0.0	4.7e-19	68.6	0.0	1.5	1	0	0	1	1	1	1	50S ribosome-binding GTPase
MMR_HSR1	PF01926.23	T265_01856	-	4.2e-13	49.4	0.0	0.71	10.0	0.0	6.5	6	0	0	6	6	0	0	50S ribosome-binding GTPase
MMR_HSR1	PF01926.23	T265_03001	-	2.2e-13	50.3	0.0	3.6e-12	46.4	0.0	2.3	2	0	0	2	2	1	1	50S ribosome-binding GTPase
MMR_HSR1	PF01926.23	T265_03321	-	0.0001	22.4	0.0	0.22	11.6	0.0	3.4	3	0	0	3	3	0	0	50S ribosome-binding GTPase
MMR_HSR1	PF01926.23	T265_05298	-	2.8e-07	30.6	0.0	1.1e-06	28.7	0.0	2.1	1	0	0	1	1	1	1	50S ribosome-binding GTPase
MMR_HSR1	PF01926.23	T265_06555	-	0.0001	22.3	0.0	0.036	14.1	0.0	2.9	2	0	0	2	2	0	0	50S ribosome-binding GTPase
MMR_HSR1	PF01926.23	T265_08855	-	5.4e-06	26.5	0.5	2.7e-05	24.2	0.0	2.5	2	1	0	2	2	1	1	50S ribosome-binding GTPase
MMR_HSR1	PF01926.23	T265_12486	-	5.6e-06	26.4	0.2	0.025	14.7	0.0	2.6	3	0	0	3	3	0	0	50S ribosome-binding GTPase
MMR_HSR1	PF01926.23	T265_13503	-	2.5e-06	27.5	0.6	0.071	13.2	0.1	2.5	2	0	0	2	2	0	0	50S ribosome-binding GTPase
MMR_HSR1	PF01926.23	T265_15559	-	3.3e-07	30.4	0.0	0.0029	17.7	0.0	2.7	2	0	0	2	2	0	0	50S ribosome-binding GTPase
MMS1_N	PF10433.9	T265_01349	-	6.8e-21	74.5	0.1	2.1e-13	49.7	0.0	3.2	2	1	0	2	2	1	1	Mono-functional DNA-alkylating methyl	methanesulfonate N-term
MMS1_N	PF10433.9	T265_01934	-	5.8e-81	272.6	0.0	1.4e-80	271.3	0.0	1.7	2	0	0	2	2	1	1	Mono-functional DNA-alkylating methyl	methanesulfonate N-term
MMS1_N	PF10433.9	T265_11823	-	4e-168	560.1	0.0	6.6e-168	559.3	0.0	1.4	1	0	0	1	1	1	1	Mono-functional DNA-alkylating methyl	methanesulfonate N-term
MMS22L_C	PF14911.6	T265_13220	-	3.5e-07	29.6	4.1	5.5e-07	29.0	0.2	2.9	3	1	0	3	3	1	1	S-phase genomic integrity recombinati	on mediator, C-terminal
MoCF_biosynth	PF00994.24	T265_04328	-	1.7e-48	164.0	0.0	8.3e-25	87.1	0.0	2.4	2	0	0	2	2	2	2	Probable molybdopterin binding domain
MoeA_N	PF03453.17	T265_04328	-	2.7e-34	118.2	0.0	4.2e-34	117.6	0.0	1.3	1	0	0	1	1	1	1	MoeA N-terminal region (domain I and	II)
Mon2_C	PF16206.5	T265_09082	-	2e-121	406.6	3.4	6.4e-58	196.6	0.8	3.5	2	1	1	3	3	3	3	C-terminal region of Mon2 protein
MOR2-PAG1_C	PF14225.6	T265_02924	-	8.7e-29	101.1	0.3	1.2e-26	94.2	0.0	3.6	3	1	0	3	3	1	1	Cell morphogenesis C-terminal
MOR2-PAG1_N	PF14222.6	T265_02924	-	9.2e-62	209.7	11.1	7.2e-36	124.3	1.4	3.7	2	1	1	4	4	2	2	Cell morphogenesis N-terminal
MORN	PF02493.20	T265_03734	-	8.1e-12	44.3	17.7	0.0018	18.0	0.3	6.4	6	0	0	6	6	4	4	MORN repeat
MORN	PF02493.20	T265_10547	-	3.1e-34	114.8	46.0	6.1e-05	22.7	2.3	10.0	9	0	0	9	9	8	8	MORN repeat
MORN	PF02493.20	T265_15204	-	7.7e-23	79.0	27.6	6e-05	22.7	3.5	7.7	7	1	0	7	7	5	5	MORN repeat
Motile_Sperm	PF00635.26	T265_01932	-	3.9e-06	26.7	1.5	12	5.8	0.0	7.1	7	0	0	7	7	0	0	MSP (Major sperm protein) domain
Motile_Sperm	PF00635.26	T265_10961	-	1.5e-09	37.7	0.2	1.3	8.9	0.0	7.0	7	0	0	7	7	0	0	MSP (Major sperm protein) domain
MOZ_SAS	PF01853.18	T265_03882	-	9.2e-69	230.7	0.1	1.6e-68	229.9	0.1	1.3	1	0	0	1	1	1	1	MOZ/SAS family
MOZART1	PF12554.8	T265_11467	-	0.00023	20.9	0.3	0.99	9.2	0.0	2.6	2	0	0	2	2	0	0	Mitotic-spindle organizing gamma-tubu	lin ring associated
MreB_Mbl	PF06723.13	T265_03157	-	5.6e-08	32.0	0.0	1.2e-07	30.8	0.0	1.5	1	0	0	1	1	1	1	MreB/Mbl protein
MreB_Mbl	PF06723.13	T265_06061	-	1.6e-17	63.3	0.5	3.6e-16	58.9	0.1	2.2	2	0	0	2	2	1	1	MreB/Mbl protein
MRG	PF05712.13	T265_10130	-	6e-11	42.0	0.0	1.4e-10	40.8	0.0	1.6	1	0	0	1	1	1	1	MRG
MRP-S22	PF10245.9	T265_08096	-	2.4e-75	253.4	0.0	4e-75	252.7	0.0	1.4	1	0	0	1	1	1	1	Mitochondrial 28S ribosomal protein S	22
MSC	PF09402.10	T265_01766	-	8.8e-12	45.1	0.0	1.4e-11	44.5	0.0	1.2	1	0	0	1	1	1	1	Man1-Src1p-C-terminal domain
Mst1_SARAH	PF11629.8	T265_15196	-	1.8e-17	63.1	0.3	4.7e-17	61.8	0.3	1.8	1	0	0	1	1	1	1	C terminal SARAH domain of Mst1
MT	PF12777.7	T265_01537	-	3.2e-43	148.1	11.3	1.8e-26	93.0	3.9	2.4	2	0	0	2	2	2	2	Microtubule-binding stalk of dynein m	otor
MT	PF12777.7	T265_02480	-	4.8e-42	144.2	3.5	9.9e-42	143.2	3.5	1.5	1	0	0	1	1	1	1	Microtubule-binding stalk of dynein m	otor
MT	PF12777.7	T265_03154	-	4.3e-30	104.9	5.1	9.2e-30	103.8	5.1	1.5	1	0	0	1	1	1	1	Microtubule-binding stalk of dynein m	otor
MT	PF12777.7	T265_03604	-	4.3e-12	45.7	3.3	8.4e-12	44.8	3.3	1.4	1	0	0	1	1	1	1	Microtubule-binding stalk of dynein m	otor
MT	PF12777.7	T265_03751	-	8.3e-60	202.6	14.1	1.9e-51	175.2	9.7	2.7	3	0	0	3	3	2	2	Microtubule-binding stalk of dynein m	otor
MT	PF12777.7	T265_03876	-	9.6e-51	172.8	9.4	2.9e-50	171.3	8.0	2.5	3	0	0	3	3	1	1	Microtubule-binding stalk of dynein m	otor
MT	PF12777.7	T265_04421	-	2.3e-46	158.4	4.3	3.9e-46	157.7	4.3	1.4	1	0	0	1	1	1	1	Microtubule-binding stalk of dynein m	otor
MT	PF12777.7	T265_05122	-	1.4e-39	136.1	0.3	2.2e-39	135.5	0.3	1.3	1	0	0	1	1	1	1	Microtubule-binding stalk of dynein m	otor
MT	PF12777.7	T265_05183	-	1.3e-137	458.5	8.7	2.5e-137	457.5	8.7	1.5	1	0	0	1	1	1	1	Microtubule-binding stalk of dynein m	otor
MT	PF12777.7	T265_06797	-	2.2e-49	168.3	8.3	6.8e-49	166.7	8.3	1.8	1	0	0	1	1	1	1	Microtubule-binding stalk of dynein m	otor
MT	PF12777.7	T265_06922	-	5.1e-33	114.5	13.1	6.7e-13	48.4	0.2	3.4	3	0	0	3	3	3	3	Microtubule-binding stalk of dynein m	otor
MT	PF12777.7	T265_07284	-	8.7e-167	554.4	12.0	8.7e-167	554.4	12.0	2.8	3	0	0	3	3	1	1	Microtubule-binding stalk of dynein m	otor
MT	PF12777.7	T265_08529	-	2.9e-46	158.1	1.8	2.9e-46	158.1	1.8	1.9	3	0	0	3	3	1	1	Microtubule-binding stalk of dynein m	otor
MT	PF12777.7	T265_08730	-	7.1e-38	130.5	12.9	1.8e-34	119.3	0.1	2.7	1	1	1	2	2	1	1	Microtubule-binding stalk of dynein m	otor
MT	PF12777.7	T265_13739	-	2.2e-56	191.3	8.7	4e-56	190.5	8.7	1.4	1	0	0	1	1	1	1	Microtubule-binding stalk of dynein m	otor
MT	PF12777.7	T265_14170	-	1.6e-42	145.8	6.5	3.3e-42	144.8	6.5	1.5	1	0	0	1	1	1	1	Microtubule-binding stalk of dynein m	otor
muHD	PF10291.9	T265_00684	-	3.4e-11	43.1	0.0	0.00035	20.1	0.0	3.1	2	1	0	2	2	0	0	Muniscin C-terminal mu homology domai	n
MULE	PF10551.9	T265_04302	-	2.5e-08	34.2	0.0	6.8e-08	32.8	0.0	1.8	1	0	0	1	1	1	1	MULE transposase domain
MULE	PF10551.9	T265_07502	-	5.3e-14	52.4	0.0	1.2e-13	51.3	0.0	1.6	1	0	0	1	1	1	1	MULE transposase domain
MULE	PF10551.9	T265_11493	-	4.4e-21	75.1	0.0	8.9e-21	74.1	0.0	1.6	1	0	0	1	1	1	1	MULE transposase domain
MULE	PF10551.9	T265_12860	-	2.4e-21	75.9	0.0	7.2e-21	74.4	0.0	1.9	1	0	0	1	1	1	1	MULE transposase domain
MULE	PF10551.9	T265_13188	-	5e-20	71.7	0.1	1.1e-19	70.6	0.1	1.6	1	0	0	1	1	1	1	MULE transposase domain
MULE	PF10551.9	T265_13940	-	4.9e-30	103.8	7.6	9.2e-19	67.7	0.0	4.4	5	0	0	5	5	2	2	MULE transposase domain
MULE	PF10551.9	T265_14155	-	4.4e-21	75.1	0.0	1.1e-20	73.9	0.0	1.7	1	0	0	1	1	1	1	MULE transposase domain
MULE	PF10551.9	T265_14950	-	9.6e-20	70.8	0.1	2.3e-19	69.6	0.1	1.7	1	0	0	1	1	1	1	MULE transposase domain
MULE	PF10551.9	T265_15172	-	4.5e-18	65.5	0.0	1.1e-17	64.3	0.0	1.7	1	0	0	1	1	1	1	MULE transposase domain
MULE	PF10551.9	T265_15487	-	6.3e-20	71.4	0.8	1.6e-19	70.1	0.1	2.0	2	0	0	2	2	1	1	MULE transposase domain
MutS_I	PF01624.20	T265_11255	-	3.5e-34	117.4	0.0	6.2e-34	116.6	0.0	1.4	1	0	0	1	1	1	1	MutS domain I
MutS_II	PF05188.17	T265_02336	-	9e-08	32.5	0.0	5.5e-07	29.9	0.0	2.3	2	0	0	2	2	1	1	MutS domain II
MutS_II	PF05188.17	T265_03039	-	8.6e-12	45.5	0.0	2.3e-11	44.1	0.0	1.8	1	0	0	1	1	1	1	MutS domain II
MutS_II	PF05188.17	T265_11255	-	1.4e-05	25.4	0.1	0.00014	22.1	0.0	2.6	3	0	0	3	3	1	1	MutS domain II
MutS_III	PF05192.18	T265_02336	-	6.3e-21	75.5	0.0	3.8e-20	72.9	0.0	2.3	1	1	0	1	1	1	1	MutS domain III
MutS_III	PF05192.18	T265_03039	-	2.2e-25	90.0	0.0	2e-24	86.9	0.0	2.4	1	1	0	1	1	1	1	MutS domain III
MutS_III	PF05192.18	T265_11255	-	1.1e-32	113.8	0.1	2.4e-32	112.7	0.1	1.6	1	0	0	1	1	1	1	MutS domain III
MutS_IV	PF05190.18	T265_02336	-	6.9e-06	26.3	0.0	7.2e-05	23.1	0.0	2.5	2	0	0	2	2	1	1	MutS family domain IV
MutS_IV	PF05190.18	T265_03039	-	1.7e-12	47.5	0.5	2e-09	37.7	0.1	2.5	2	0	0	2	2	1	1	MutS family domain IV
MutS_IV	PF05190.18	T265_11255	-	9.3e-11	41.9	0.0	1.7e-10	41.1	0.0	1.5	1	0	0	1	1	1	1	MutS family domain IV
MutS_V	PF00488.21	T265_02336	-	4.1e-44	150.9	0.5	4.2e-39	134.5	0.1	2.5	3	0	0	3	3	1	1	MutS domain V
MutS_V	PF00488.21	T265_03039	-	1.7e-71	240.1	0.0	3.5e-71	239.2	0.0	1.5	1	0	0	1	1	1	1	MutS domain V
MutS_V	PF00488.21	T265_11255	-	2.3e-60	203.9	0.0	3.6e-60	203.2	0.0	1.3	1	0	0	1	1	1	1	MutS domain V
MVP_shoulder	PF11978.8	T265_09197	-	2.8e-52	175.7	0.1	5.4e-52	174.8	0.1	1.5	1	0	0	1	1	1	1	Shoulder domain
MVP_shoulder	PF11978.8	T265_09198	-	2.5e-48	163.0	0.0	4.4e-48	162.2	0.0	1.4	1	0	0	1	1	1	1	Shoulder domain
Myb_Cef	PF11831.8	T265_12990	-	1e-68	231.5	5.1	1e-68	231.5	5.1	3.1	3	1	1	4	4	1	1	pre-mRNA splicing factor component
Myb_DNA-bind_2	PF08914.11	T265_13276	-	1.9e-19	69.6	0.8	5.4e-10	39.3	0.0	2.7	2	0	0	2	2	2	2	Rap1 Myb domain
Myb_DNA-bind_6	PF13921.6	T265_03379	-	1.6e-18	66.7	0.0	8.9e-10	38.7	0.0	4.7	2	1	3	5	5	1	1	Myb-like DNA-binding domain
Myb_DNA-bind_6	PF13921.6	T265_03399	-	2e-07	31.1	0.2	9.5e-07	29.0	0.1	2.2	2	0	0	2	2	1	1	Myb-like DNA-binding domain
Myb_DNA-bind_6	PF13921.6	T265_12990	-	1.5e-19	70.0	5.8	2.2e-11	43.8	2.2	2.6	1	1	1	2	2	2	2	Myb-like DNA-binding domain
Myb_DNA-binding	PF00249.31	T265_00769	-	4.7e-06	26.7	0.6	0.0074	16.5	0.0	3.6	3	0	0	3	3	0	0	Myb-like DNA-binding domain
Myb_DNA-binding	PF00249.31	T265_03379	-	3.3e-28	97.6	0.0	3.5e-10	39.9	0.1	5.0	4	0	0	4	4	2	2	Myb-like DNA-binding domain
Myb_DNA-binding	PF00249.31	T265_03399	-	1.2e-12	47.8	0.3	3.4e-12	46.3	0.1	1.9	2	0	0	2	2	1	1	Myb-like DNA-binding domain
Myb_DNA-binding	PF00249.31	T265_12990	-	3.1e-18	65.7	5.2	2.8e-08	33.8	0.2	2.5	2	0	0	2	2	2	2	Myb-like DNA-binding domain
MYCBPAP	PF14646.6	T265_14006	-	4.9e-74	249.8	0.5	7.2e-74	249.3	0.5	1.2	1	0	0	1	1	1	1	MYCBP-associated protein family
Myelin_PLP	PF01275.19	T265_08048	-	1.4e-26	93.8	30.7	3.8e-19	69.5	13.2	3.1	3	0	0	3	3	2	2	Myelin proteolipid protein (PLP or li	pophilin)
Myosin_head	PF00063.21	T265_07991	-	1.1e-270	899.7	7.7	6.9e-236	784.7	0.0	3.1	3	0	0	3	3	2	2	Myosin head (motor domain)
Myosin_head	PF00063.21	T265_09283	-	3.4e-158	527.9	0.0	1.8e-113	380.1	0.0	2.3	1	1	1	2	2	2	2	Myosin head (motor domain)
Myosin_head	PF00063.21	T265_09952	-	4e-285	947.4	1.6	4e-285	947.4	1.6	2.6	3	0	0	3	3	1	1	Myosin head (motor domain)
Myosin_head	PF00063.21	T265_12571	-	2.2e-39	135.2	0.0	1.5e-14	53.2	0.0	4.8	5	0	0	5	5	2	2	Myosin head (motor domain)
Myosin_head	PF00063.21	T265_13372	-	1.8e-83	280.9	0.0	2.5e-35	121.9	0.0	4.9	4	1	0	4	4	2	2	Myosin head (motor domain)
Myosin_head	PF00063.21	T265_15070	-	9.7e-196	652.0	2.9	1e-130	437.1	0.0	2.1	2	0	0	2	2	2	2	Myosin head (motor domain)
Myosin_N	PF02736.19	T265_07991	-	1.4e-07	31.2	0.1	3.2e-07	30.1	0.1	1.6	1	0	0	1	1	1	1	Myosin N-terminal SH3-like domain
Myosin_N	PF02736.19	T265_09952	-	1e-11	44.4	6.8	3.1e-11	42.9	6.8	1.9	1	0	0	1	1	1	1	Myosin N-terminal SH3-like domain
Myosin_tail_1	PF01576.19	T265_00284	-	5.5e-69	233.1	156.1	8.9e-69	232.4	156.1	1.4	1	0	0	1	1	1	1	Myosin tail
Myosin_tail_1	PF01576.19	T265_07042	-	8.5e-52	176.2	172.2	1.1e-51	175.8	172.2	1.1	1	0	0	1	1	1	1	Myosin tail
Myosin_tail_1	PF01576.19	T265_07991	-	1.1e-244	814.9	278.7	1.4e-244	814.5	278.7	1.0	1	0	0	1	1	1	1	Myosin tail
Myosin_tail_1	PF01576.19	T265_09952	-	1.1e-159	533.4	286.4	2.4e-159	532.3	286.4	1.5	1	1	0	1	1	1	1	Myosin tail
Myotub-related	PF06602.14	T265_00496	-	3.2e-27	95.4	0.8	9.3e-22	77.4	0.0	4.0	3	1	0	3	3	1	1	Myotubularin-like phosphatase domain
Myotub-related	PF06602.14	T265_02187	-	1.2e-63	215.2	0.0	1.4e-62	211.7	0.0	2.2	1	1	0	1	1	1	1	Myotubularin-like phosphatase domain
Myotub-related	PF06602.14	T265_04761	-	3.7e-73	246.5	0.0	3.1e-43	148.1	0.0	2.7	2	1	0	3	3	2	2	Myotubularin-like phosphatase domain
Myotub-related	PF06602.14	T265_09881	-	2.9e-118	394.8	0.0	3.9e-118	394.4	0.0	1.1	1	0	0	1	1	1	1	Myotubularin-like phosphatase domain
Myotub-related	PF06602.14	T265_12726	-	1.6e-111	372.7	0.0	2.2e-111	372.2	0.0	1.1	1	0	0	1	1	1	1	Myotubularin-like phosphatase domain
MyTH4	PF00784.17	T265_07550	-	3e-14	53.4	0.2	1.4e-07	32.0	0.0	3.0	3	0	0	3	3	1	1	MyTH4 domain
MyTH4	PF00784.17	T265_09283	-	1.4e-15	57.7	0.0	1.6e-12	47.9	0.0	3.7	2	1	0	2	2	1	1	MyTH4 domain
MyTH4	PF00784.17	T265_13875	-	3e-18	66.3	0.0	2.7e-17	63.2	0.0	2.4	2	0	0	2	2	1	1	MyTH4 domain
MyTH4	PF00784.17	T265_15070	-	1.1e-39	135.3	1.0	1e-22	80.7	0.0	3.9	4	0	0	4	4	2	2	MyTH4 domain
N1221	PF07923.13	T265_04871	-	7.2e-36	123.8	0.9	1.9e-28	99.5	0.0	2.3	2	0	0	2	2	2	2	N1221-like protein
Na_Ca_ex	PF01699.24	T265_00721	-	1.4e-52	177.6	42.3	8.4e-29	100.5	13.6	2.4	3	0	0	3	3	2	2	Sodium/calcium exchanger protein
Na_Ca_ex	PF01699.24	T265_01242	-	1.2e-48	164.9	39.3	8.3e-26	90.8	19.0	2.3	2	0	0	2	2	2	2	Sodium/calcium exchanger protein
Na_Ca_ex_C	PF16494.5	T265_00721	-	4.3e-27	95.1	2.1	7.4e-27	94.3	2.1	1.3	1	0	0	1	1	1	1	C-terminal extension of sodium/calciu	m exchanger domain
Na_H_Exchanger	PF00999.21	T265_11603	-	3.5e-35	121.5	47.5	4.8e-35	121.1	47.5	1.1	1	0	0	1	1	1	1	Sodium/hydrogen exchanger family
Na_H_Exchanger	PF00999.21	T265_14731	-	6e-74	249.1	35.6	8.8e-73	245.3	35.6	2.4	1	1	0	1	1	1	1	Sodium/hydrogen exchanger family
NACHT	PF05729.12	T265_01856	-	7e-18	65.1	4.1	0.033	14.1	0.0	6.5	6	0	0	6	6	0	0	NACHT domain
NAD_binding_1	PF00175.21	T265_01471	-	1.1e-11	45.4	0.0	2.3e-11	44.3	0.0	1.6	1	0	0	1	1	1	1	Oxidoreductase NAD-binding domain
NAD_binding_7	PF13241.6	T265_03115	-	5.9e-05	23.5	0.2	0.062	13.7	0.0	3.0	2	0	0	2	2	0	0	Putative NAD(P)-binding
NAD_binding_8	PF13450.6	T265_01693	-	3.1e-11	43.3	0.1	7.9e-11	42.0	0.1	1.8	1	0	0	1	1	1	1	NAD(P)-binding Rossmann-like domain
NAD_binding_8	PF13450.6	T265_03115	-	5.7e-09	36.1	0.7	1.8e-08	34.5	0.1	2.3	2	0	0	2	2	1	1	NAD(P)-binding Rossmann-like domain
NAD_binding_8	PF13450.6	T265_08640	-	1.2e-15	57.5	0.1	2.7e-15	56.3	0.1	1.7	1	0	0	1	1	1	1	NAD(P)-binding Rossmann-like domain
NAD_binding_8	PF13450.6	T265_12022	-	1.3e-10	41.3	0.0	4.8e-10	39.5	0.0	2.0	2	0	0	2	2	1	1	NAD(P)-binding Rossmann-like domain
NAD_binding_8	PF13450.6	T265_12739	-	5.8e-07	29.7	0.0	3.6e-06	27.1	0.0	2.2	2	0	0	2	2	1	1	NAD(P)-binding Rossmann-like domain
NAD_kinase	PF01513.21	T265_05433	-	1.4e-53	182.0	0.0	4.1e-47	160.8	0.0	2.1	2	0	0	2	2	1	1	ATP-NAD kinase
NAD_synthase	PF02540.17	T265_04299	-	1.2e-08	34.4	0.1	0.0001	21.5	0.1	2.3	2	0	0	2	2	1	1	NAD synthase
NARG2_C	PF10505.9	T265_09543	-	1e-16	61.2	0.0	2.3e-16	60.0	0.0	1.5	1	0	0	1	1	1	1	NMDA receptor-regulated gene protein	2 C-terminus
NARP1	PF12569.8	T265_00451	-	5.9e-156	520.4	5.6	1.2e-155	519.4	3.4	2.4	3	0	0	3	3	1	1	NMDA receptor-regulated protein 1
NatB_MDM20	PF09797.9	T265_10145	-	1.2e-27	96.9	0.0	3e-27	95.6	0.0	1.7	2	0	0	2	2	1	1	N-acetyltransferase B complex (NatB)	non catalytic subunit
NB-ARC	PF00931.22	T265_06260	-	2.4e-14	53.1	0.0	1.1e-13	51.0	0.0	1.9	1	1	0	1	1	1	1	NB-ARC domain
NCD2	PF04905.13	T265_01815	-	1.8e-20	73.2	0.7	2.2e-10	40.6	0.2	2.9	2	0	0	2	2	2	2	NAB conserved region 2 (NCD2)
NCD2	PF04905.13	T265_07639	-	1.4e-21	76.8	0.2	9.4e-10	38.5	0.1	2.5	2	0	0	2	2	2	2	NAB conserved region 2 (NCD2)
Nckap1	PF09735.9	T265_06996	-	1.4e-293	977.0	1.1	7.4e-186	620.3	0.0	3.6	3	1	0	3	3	3	3	Membrane-associated apoptosis protein
Ncstrn_small	PF18266.1	T265_07458	-	9.7e-40	136.3	1.0	2.9e-39	134.8	0.2	2.0	2	0	0	2	2	1	1	Nicastrin small lobe
NDK	PF00334.19	T265_10312	-	2.9e-102	338.1	0.0	1.2e-36	125.7	0.0	3.2	3	0	0	3	3	3	3	Nucleoside diphosphate kinase
NDUF_B6	PF09782.9	T265_13500	-	3.1e-14	53.4	0.1	6.6e-14	52.3	0.1	1.5	1	0	0	1	1	1	1	NADH:ubiquinone oxidoreductase, NDUFB	6/B17 subunit
Neogenin_C	PF06583.12	T265_04114	-	5.4e-10	39.6	0.1	5.4e-10	39.6	0.1	3.0	3	0	0	3	3	1	1	Neogenin C-terminus
Neur_chan_LBD	PF02931.23	T265_14364	-	1.2e-57	194.9	0.5	1.8e-57	194.2	0.5	1.3	1	0	0	1	1	1	1	Neurotransmitter-gated ion-channel li	gand binding domain
Neur_chan_LBD	PF02931.23	T265_15588	-	5e-53	179.8	2.5	7.5e-53	179.2	2.5	1.3	1	0	0	1	1	1	1	Neurotransmitter-gated ion-channel li	gand binding domain
Neur_chan_memb	PF02932.16	T265_14364	-	8.7e-28	98.0	0.0	1.7e-27	97.0	0.0	1.5	1	0	0	1	1	1	1	Neurotransmitter-gated ion-channel tr	ansmembrane region
Neur_chan_memb	PF02932.16	T265_15588	-	1.1e-33	117.2	1.0	4.9e-32	111.9	1.0	2.2	1	1	0	1	1	1	1	Neurotransmitter-gated ion-channel tr	ansmembrane region
Nexin_C	PF08628.12	T265_11552	-	1e-20	74.4	0.0	4.3e-20	72.4	0.0	2.1	2	0	0	2	2	1	1	Sorting nexin C terminal
NFACT-C	PF11923.8	T265_15651	-	3.1e-27	94.6	0.0	3.1e-27	94.6	0.0	2.4	3	0	0	3	3	1	1	NFACT protein C-terminal domain
NFACT-R_1	PF05670.13	T265_15651	-	1.7e-28	99.5	0.0	5.5e-28	97.8	0.0	2.0	2	0	0	2	2	1	1	NFACT protein RNA binding domain
NFRKB_winged	PF14465.6	T265_05703	-	1.1e-08	35.2	0.0	7.5e-08	32.5	0.0	2.4	2	1	0	2	2	1	1	NFRKB Winged Helix-like
NHL	PF01436.21	T265_02501	-	1.2e-13	50.3	8.8	0.011	15.8	0.1	6.3	6	0	0	6	6	0	0	NHL repeat
NHL	PF01436.21	T265_04905	-	4.4e-21	73.8	12.3	2.7e-06	27.1	0.0	6.3	6	0	0	6	6	1	1	NHL repeat
NHL	PF01436.21	T265_08837	-	8.2e-10	38.2	1.7	4.5e-07	29.6	0.1	5.2	6	0	0	6	6	1	1	NHL repeat
Nic96	PF04097.14	T265_01615	-	4.3e-112	375.6	0.1	2.2e-98	330.3	0.4	2.1	2	0	0	2	2	2	2	Nup93/Nic96
Nicastrin	PF05450.15	T265_07458	-	6.1e-20	71.7	0.0	9.3e-20	71.1	0.0	1.2	1	0	0	1	1	1	1	Nicastrin
NIDO	PF06119.14	T265_09012	-	1.7e-06	28.8	0.0	5.8e-06	27.2	0.0	2.0	1	0	0	1	1	1	1	Nidogen-like
NIF	PF03031.18	T265_04728	-	1.6e-49	167.7	0.1	3.3e-49	166.7	0.1	1.5	1	0	0	1	1	1	1	NLI interacting factor-like phosphata	se
NIF	PF03031.18	T265_07244	-	3.3e-17	62.7	0.0	6.7e-17	61.7	0.0	1.5	1	0	0	1	1	1	1	NLI interacting factor-like phosphata	se
NIF	PF03031.18	T265_10535	-	1.4e-47	161.4	0.1	2.2e-47	160.7	0.1	1.3	1	0	0	1	1	1	1	NLI interacting factor-like phosphata	se
Nipped-B_C	PF12830.7	T265_02467	-	8.7e-68	228.0	3.6	5.2e-66	222.2	0.1	3.7	3	0	0	3	3	1	1	Sister chromatid cohesion C-terminus
Nipped-B_C	PF12830.7	T265_13960	-	3.3e-61	206.6	0.0	2.1e-60	204.0	0.0	2.6	1	0	0	1	1	1	1	Sister chromatid cohesion C-terminus
NODP	PF07684.12	T265_11986	-	1.5e-10	41.1	0.0	5.5e-10	39.3	0.0	2.0	1	0	0	1	1	1	1	NOTCH protein
Nop	PF01798.18	T265_07598	-	1.6e-103	345.1	0.1	2.8e-71	239.7	0.0	2.2	2	0	0	2	2	2	2	snoRNA binding domain, fibrillarin
NopRA1	PF16201.5	T265_03198	-	2.3e-44	151.4	0.5	8e-44	149.6	0.5	2.0	1	0	0	1	1	1	1	Nucleolar pre-ribosomal-associated pr	otein 1
Nore1-SARAH	PF16517.5	T265_00382	-	4.7e-09	36.0	2.7	1.2e-08	34.7	2.7	1.7	1	0	0	1	1	1	1	Novel Ras effector 1 C-terminal SARAH	(Sav/Rassf/Hpo) domain
NOT2_3_5	PF04153.18	T265_13477	-	7.4e-21	74.6	0.4	1.5e-20	73.6	0.4	1.5	1	0	0	1	1	1	1	NOT2 / NOT3 / NOT5 family
Notch	PF00066.17	T265_11986	-	2.1e-15	56.8	29.1	1.4e-11	44.6	10.9	4.8	4	0	0	4	4	2	2	LNR domain
Notch	PF00066.17	T265_14301	-	5.6e-19	68.3	36.3	1.3e-09	38.4	9.9	4.2	3	0	0	3	3	2	2	LNR domain
Npa1	PF11707.8	T265_03198	-	1.1e-33	117.0	2.1	7.3e-33	114.3	0.6	2.9	2	1	0	2	2	1	1	Ribosome 60S biogenesis N-terminal
NPC1_N	PF16414.5	T265_09470	-	1.1e-48	165.9	2.5	1.7e-48	165.3	2.5	1.3	1	0	0	1	1	1	1	Niemann-Pick C1 N terminus
NPR3	PF03666.13	T265_02981	-	1.9e-19	69.8	9.6	4.2e-17	62.1	3.8	4.0	4	1	0	4	4	1	1	Nitrogen Permease regulator of amino	acid transport activity 3
Nrap_D3	PF17404.2	T265_09158	-	1.5e-17	64.1	0.0	4e-17	62.8	0.0	1.7	1	0	0	1	1	1	1	Nrap protein domain 3
Nrap_D4	PF17405.2	T265_09158	-	2.3e-27	95.7	0.0	4.5e-27	94.8	0.0	1.4	1	0	0	1	1	1	1	Nrap protein nucleotidyltransferase d	omain 4
Nrap_D5	PF17406.2	T265_09158	-	4.4e-21	75.3	0.0	1.3e-17	64.1	0.0	2.6	2	0	0	2	2	1	1	Nrap protein PAP/OAS1-like domain 5
Nrap_D6	PF17407.2	T265_09158	-	4.9e-05	23.6	0.0	0.00014	22.1	0.0	1.7	1	0	0	1	1	0	0	Nrap protein domain 6
NRDE-2	PF08424.10	T265_13543	-	5.8e-69	232.7	0.3	4e-68	229.9	0.0	2.3	2	0	0	2	2	1	1	NRDE-2, necessary for RNA interferenc	e
Nsp1_C	PF05064.13	T265_10694	-	8.3e-31	106.2	5.9	1.7e-30	105.2	5.9	1.5	1	0	0	1	1	1	1	Nsp1-like C-terminal region
NT-C2	PF10358.9	T265_13462	-	3.3e-13	49.6	0.0	6e-13	48.8	0.0	1.4	1	0	0	1	1	1	1	N-terminal C2 in EEIG1 and EHBP1 prot	eins
NtCtMGAM_N	PF16863.5	T265_03531	-	5.9e-18	65.2	0.0	9.5e-18	64.5	0.0	1.3	1	0	0	1	1	1	1	N-terminal barrel of NtMGAM and CtMGA	M, maltase-glucoamylase
NTP_transf_2	PF01909.23	T265_02907	-	4.4e-07	30.1	0.0	1.4e-06	28.5	0.0	1.9	1	0	0	1	1	1	1	Nucleotidyltransferase domain
NTP_transf_2	PF01909.23	T265_14168	-	1.7e-13	50.7	0.0	3.5e-13	49.7	0.0	1.5	1	0	0	1	1	1	1	Nucleotidyltransferase domain
NTP_transf_2	PF01909.23	T265_14563	-	3.8e-05	23.9	0.0	0.00015	22.0	0.0	2.0	2	0	0	2	2	1	1	Nucleotidyltransferase domain
NTP_transf_7	PF07984.12	T265_06697	-	1.6e-106	356.1	0.1	3.2e-82	276.3	0.1	3.1	3	0	0	3	3	3	3	Nucleotidyltransferase
NTP_transf_7	PF07984.12	T265_09495	-	3.4e-109	365.0	0.1	1.1e-86	291.1	0.0	2.6	3	0	0	3	3	2	2	Nucleotidyltransferase
NTP_transferase	PF00483.23	T265_01495	-	7.7e-05	22.4	0.0	0.00015	21.4	0.0	1.4	1	0	0	1	1	1	1	Nucleotidyl transferase
Nuc_sug_transp	PF04142.15	T265_13549	-	1.1e-31	110.2	13.2	1e-30	107.0	10.0	2.6	2	1	0	2	2	1	1	Nucleotide-sugar transporter
NUC173	PF08161.12	T265_05422	-	8e-05	22.4	0.2	14	5.3	0.0	6.3	6	1	0	6	6	0	0	NUC173 domain
NUC173	PF08161.12	T265_13640	-	1.8e-17	63.7	3.1	1.2e-15	57.7	0.1	3.5	3	0	0	3	3	1	1	NUC173 domain
NUC194	PF08163.12	T265_02103	-	1.6e-35	122.8	0.0	6.5e-20	71.4	0.0	2.5	2	0	0	2	2	2	2	NUC194 domain
Nucleoporin_C	PF03177.14	T265_09253	-	1.9e-06	27.0	0.0	0.00097	18.0	0.1	2.5	2	0	0	2	2	0	0	Non-repetitive/WGA-negative nucleopor	in C-terminal
Nucleoporin_FG	PF13634.6	T265_03325	-	2.9e-10	40.9	211.2	0.00026	21.8	27.6	9.5	4	1	6	10	10	7	7	Nucleoporin FG repeat region
Nucleoporin_N	PF08801.11	T265_09776	-	2.1e-09	36.6	0.1	0.02	13.6	0.0	4.3	1	1	4	5	5	0	0	Nup133 N terminal like
Nucleoporin_N	PF08801.11	T265_10488	-	7.8e-29	100.7	0.0	1.4e-28	99.8	0.0	1.3	1	0	0	1	1	1	1	Nup133 N terminal like
Nucleoporin2	PF04096.14	T265_03325	-	4.5e-46	156.7	0.0	7.8e-46	155.9	0.0	1.4	1	0	0	1	1	1	1	Nucleoporin autopeptidase
NumbF	PF06311.12	T265_01290	-	1.6e-19	70.2	0.6	7.3e-19	68.1	0.6	2.1	1	0	0	1	1	1	1	NUMB domain
Nup153	PF08604.10	T265_12676	-	7e-08	31.7	19.3	7e-08	31.7	19.3	4.7	3	2	0	3	3	1	1	Nucleoporin Nup153-like
Nup160	PF11715.8	T265_02742	-	0.00035	19.4	4.7	1.9	7.0	0.0	4.5	2	2	3	5	5	0	0	Nucleoporin Nup120/160
Nup160	PF11715.8	T265_03814	-	1.2e-05	24.2	0.2	0.86	8.2	0.0	3.2	2	1	1	3	3	0	0	Nucleoporin Nup120/160
Nup160	PF11715.8	T265_09776	-	9.1e-11	41.1	10.9	0.16	10.6	0.0	6.5	2	2	5	7	7	0	0	Nucleoporin Nup120/160
Nup160	PF11715.8	T265_10890	-	1.9e-06	26.9	0.5	0.43	9.1	0.0	4.1	2	1	2	4	4	0	0	Nucleoporin Nup120/160
Nup160	PF11715.8	T265_12595	-	1.3e-05	24.0	4.2	0.35	9.5	0.1	4.0	2	1	2	4	4	0	0	Nucleoporin Nup120/160
Nup160	PF11715.8	T265_14140	-	4.6e-22	78.4	2.5	5.9e-19	68.1	0.7	2.4	2	1	0	2	2	1	1	Nucleoporin Nup120/160
Nup188	PF10487.9	T265_13497	-	2.2e-07	29.3	0.0	0.00039	18.5	0.0	2.6	2	0	0	2	2	0	0	Nucleoporin subcomplex protein bindin	g to Pom34
Nup192	PF11894.8	T265_07599	-	1.6e-106	357.2	0.0	6.7e-61	205.9	0.0	2.9	2	1	0	2	2	2	2	Nuclear pore complex scaffold, nucleo	porins 186/192/205
Nup84_Nup100	PF04121.13	T265_01809	-	1.3e-115	387.2	2.0	3.6e-63	213.9	0.0	2.2	2	0	0	2	2	2	2	Nuclear pore protein 84 / 107
Nup88	PF10168.9	T265_10110	-	8.8e-45	152.7	7.6	8.4e-22	76.8	0.0	3.9	2	1	1	3	3	2	2	Nuclear pore component
Nup96	PF12110.8	T265_03325	-	3.9e-88	295.3	0.0	5.8e-88	294.8	0.0	1.3	1	0	0	1	1	1	1	Nuclear protein 96
NYD-SP28	PF14772.6	T265_08736	-	7.8e-28	96.5	11.1	7.8e-28	96.5	11.1	5.3	5	1	1	6	6	1	1	Sperm tail
NYD-SP28_assoc	PF14775.6	T265_08736	-	4.1e-21	74.8	4.3	4.1e-21	74.8	4.3	4.2	3	2	1	4	4	1	1	Sperm tail C-terminal domain
OATP	PF03137.20	T265_12812	-	9.2e-134	446.7	13.2	1.3e-99	334.0	0.4	2.1	2	0	0	2	2	2	2	Organic Anion Transporter Polypeptide	(OATP) family
OATP	PF03137.20	T265_14549	-	2e-78	264.1	0.0	1.5e-77	261.2	0.0	2.1	1	1	0	1	1	1	1	Organic Anion Transporter Polypeptide	(OATP) family
OB_Dis3	PF17849.1	T265_01106	-	1.7e-22	79.2	0.0	3.1e-22	78.4	0.0	1.5	1	0	0	1	1	1	1	Dis3-like cold-shock domain 2 (CSD2)
OB_NTP_bind	PF07717.16	T265_09022	-	7.1e-12	45.5	0.0	1.3e-11	44.7	0.0	1.5	1	0	0	1	1	1	1	Oligonucleotide/oligosaccharide-bindi	ng (OB)-fold
OB_NTP_bind	PF07717.16	T265_12762	-	2e-14	53.7	0.0	5.4e-14	52.3	0.0	1.8	1	0	0	1	1	1	1	Oligonucleotide/oligosaccharide-bindi	ng (OB)-fold
OB_NTP_bind	PF07717.16	T265_12857	-	3.6e-22	78.5	0.0	8.6e-22	77.3	0.0	1.6	1	0	0	1	1	1	1	Oligonucleotide/oligosaccharide-bindi	ng (OB)-fold
OB_NTP_bind	PF07717.16	T265_14212	-	2.1e-24	85.7	0.0	5.1e-24	84.4	0.0	1.7	1	0	0	1	1	1	1	Oligonucleotide/oligosaccharide-bindi	ng (OB)-fold
OB_NTP_bind	PF07717.16	T265_14685	-	1.5e-18	66.9	0.0	3.2e-18	65.9	0.0	1.6	1	0	0	1	1	1	1	Oligonucleotide/oligosaccharide-bindi	ng (OB)-fold
Occludin_ELL	PF07303.13	T265_05456	-	4.8e-14	52.9	0.8	3.2e-13	50.2	0.0	2.3	2	0	0	2	2	1	1	Occludin homology domain
OCRE	PF17780.1	T265_13784	-	9.9e-15	54.3	14.2	2.2e-14	53.2	14.2	1.6	1	0	0	1	1	1	1	OCRE domain
OMPdecase	PF00215.24	T265_08191	-	9.7e-37	126.7	0.0	2e-36	125.7	0.0	1.5	1	0	0	1	1	1	1	Orotidine 5'-phosphate decarboxylase	/ HUMPS family
ORC_WH_C	PF18137.1	T265_02625	-	9.6e-21	74.3	0.1	3.2e-10	40.2	0.0	3.0	2	1	1	3	3	2	2	Origin recognition complex winged hel	ix C-terminal
ORC3_N	PF07034.11	T265_02625	-	1.6e-32	112.9	0.0	3.6e-32	111.8	0.0	1.5	1	0	0	1	1	1	1	Origin recognition complex (ORC) subu	nit 3 N-terminus
OST-HTH	PF12872.7	T265_10231	-	2.1e-49	165.2	1.5	3.3e-13	49.3	0.0	7.6	7	0	0	7	7	5	5	OST-HTH/LOTUS domain
Otopetrin	PF03189.13	T265_04439	-	2.5e-45	155.1	16.0	7e-18	64.7	1.4	3.4	1	1	2	3	3	3	3	Otopetrin
Otopetrin	PF03189.13	T265_08643	-	6e-83	279.1	4.7	6e-83	279.1	4.7	2.3	2	1	0	2	2	1	1	Otopetrin
OTU	PF02338.19	T265_08464	-	3.3e-14	53.5	0.0	6.3e-14	52.6	0.0	1.4	1	0	0	1	1	1	1	OTU-like cysteine protease
Oxidored_q2	PF00420.24	T265_14874	-	2.1e-08	33.7	28.3	0.051	13.2	2.6	7.0	4	1	1	5	5	0	0	NADH-ubiquinone/plastoquinone oxidore	ductase chain 4L
OxoGdeHyase_C	PF16870.5	T265_07551	-	9.9e-50	168.2	0.0	1.6e-49	167.5	0.0	1.4	1	0	0	1	1	1	1	2-oxoglutarate dehydrogenase C-termin	al
Oxysterol_BP	PF01237.18	T265_03869	-	5e-125	417.2	0.0	6.9e-125	416.8	0.0	1.2	1	0	0	1	1	1	1	Oxysterol-binding protein
Oxysterol_BP	PF01237.18	T265_04550	-	1.7e-77	260.8	0.0	2.9e-75	253.4	0.0	2.2	1	1	0	1	1	1	1	Oxysterol-binding protein
Oxysterol_BP	PF01237.18	T265_05783	-	6.7e-128	426.7	0.1	6.5e-116	387.2	0.0	3.3	3	0	0	3	3	1	1	Oxysterol-binding protein
P_proprotein	PF01483.20	T265_06397	-	2.3e-17	62.8	0.0	4.6e-17	61.8	0.0	1.5	1	0	0	1	1	1	1	Proprotein convertase P-domain
P_proprotein	PF01483.20	T265_09434	-	3.4e-23	81.5	0.1	6.7e-23	80.5	0.1	1.5	1	0	0	1	1	1	1	Proprotein convertase P-domain
P53	PF00870.18	T265_07622	-	2.9e-27	95.7	0.0	4.6e-27	95.0	0.0	1.3	1	0	0	1	1	1	1	P53 DNA-binding domain
P5-ATPase	PF12409.8	T265_02652	-	2e-16	60.2	3.2	2e-16	60.2	3.2	2.5	2	1	0	2	2	1	1	P5-type ATPase cation transporter
PABP	PF00658.18	T265_02799	-	9.3e-10	38.6	0.0	2.1e-09	37.4	0.0	1.6	1	0	0	1	1	1	1	Poly-adenylate binding protein, uniqu	e domain
Pacs-1	PF10254.9	T265_11380	-	4.5e-51	174.1	0.1	1.9e-16	60.0	0.0	4.8	5	0	0	5	5	3	3	PACS-1 cytosolic sorting protein
PACT_coil_coil	PF10495.9	T265_04138	-	9.2e-18	64.6	4.4	2.1e-17	63.5	0.0	3.9	3	0	0	3	3	1	1	Pericentrin-AKAP-450 domain of centro	somal targeting protein
PADR1	PF08063.12	T265_10490	-	1.5e-19	69.5	0.3	1.5e-19	69.5	0.3	2.2	3	0	0	3	3	1	1	PADR1 (NUC008) domain
PAH	PF02671.21	T265_08686	-	6e-35	119.1	2.6	3.4e-15	55.9	1.5	3.6	3	0	0	3	3	2	2	Paired amphipathic helix repeat
PALP	PF00291.25	T265_06036	-	2.3e-61	207.8	0.1	3.4e-61	207.2	0.1	1.3	1	0	0	1	1	1	1	Pyridoxal-phosphate dependent enzyme
PALP	PF00291.25	T265_09477	-	2.3e-61	207.8	0.0	3.5e-61	207.2	0.0	1.3	1	0	0	1	1	1	1	Pyridoxal-phosphate dependent enzyme
PAM2	PF07145.15	T265_00362	-	2.1e-05	23.9	1.5	3.2e-05	23.3	0.1	2.2	2	0	0	2	2	1	1	Ataxin-2 C-terminal region
Pan3_PK	PF18101.1	T265_03848	-	2.4e-44	150.7	1.1	5.4e-43	146.3	0.4	2.7	2	0	0	2	2	1	1	Pan3 Pseudokinase domain
PAP_assoc	PF03828.19	T265_13546	-	1.4e-09	38.0	0.0	3.1e-09	36.9	0.0	1.7	1	0	0	1	1	1	1	Cid1 family poly A polymerase
PAP_assoc	PF03828.19	T265_14168	-	9.9e-14	51.3	0.0	2e-13	50.3	0.0	1.5	1	0	0	1	1	1	1	Cid1 family poly A polymerase
PAP_assoc	PF03828.19	T265_14563	-	2e-13	50.4	2.3	5.5e-12	45.7	0.5	2.9	2	0	0	2	2	1	1	Cid1 family poly A polymerase
PAP_central	PF04928.17	T265_02907	-	1.7e-86	289.2	0.0	8.3e-85	283.7	0.0	2.1	1	1	0	1	1	1	1	Poly(A) polymerase central domain
PAP_RNA-bind	PF04926.15	T265_02907	-	3.8e-19	69.0	2.4	3.8e-12	46.2	0.2	2.8	1	1	1	2	2	1	1	Poly(A) polymerase predicted RNA bind	ing domain
PapD-like	PF14874.6	T265_10961	-	2.5e-12	46.8	8.0	0.029	14.5	0.0	7.4	8	0	0	8	8	0	0	Flagellar-associated PapD-like
PapD-like	PF14874.6	T265_14061	-	1.6e-06	28.2	0.7	0.042	14.0	0.0	5.5	5	1	1	6	6	0	0	Flagellar-associated PapD-like
Par3_HAL_N_term	PF12053.8	T265_13569	-	4.1e-07	30.1	1.3	9.4e-07	29.0	1.3	1.6	1	0	0	1	1	1	1	N-terminal of Par3 and HAL proteins
PARG_cat	PF05028.14	T265_08083	-	2.4e-26	92.8	0.0	7.1e-23	81.4	0.0	2.9	2	1	0	2	2	1	1	Poly (ADP-ribose) glycohydrolase (PAR	G)
PARP	PF00644.20	T265_08999	-	3.2e-23	82.4	1.8	1.9e-21	76.5	0.3	2.8	2	1	0	2	2	1	1	Poly(ADP-ribose) polymerase catalytic	domain
PARP	PF00644.20	T265_10490	-	4.4e-60	202.6	0.0	7.1e-60	201.9	0.0	1.3	1	0	0	1	1	1	1	Poly(ADP-ribose) polymerase catalytic	domain
PARP_reg	PF02877.14	T265_10490	-	3.2e-47	160.0	0.3	7.1e-47	158.9	0.3	1.6	1	0	0	1	1	1	1	Poly(ADP-ribose) polymerase, regulato	ry domain
Parvo_NS1	PF01057.17	T265_01989	-	1.1e-07	31.3	1.1	0.011	14.9	0.1	2.3	2	0	0	2	2	0	0	Parvovirus non-structural protein NS1
Parvo_NS1	PF01057.17	T265_09935	-	2.4e-06	26.9	0.1	0.037	13.1	0.0	2.3	2	0	0	2	2	0	0	Parvovirus non-structural protein NS1
PAS	PF00989.25	T265_03519	-	3.2e-08	33.5	0.0	0.0014	18.7	0.0	3.2	3	0	0	3	3	0	0	PAS fold
PAS	PF00989.25	T265_08858	-	1.1e-06	28.6	0.0	2.9e-06	27.3	0.0	1.7	1	0	0	1	1	1	1	PAS fold
PAS	PF00989.25	T265_15005	-	1.9e-09	37.5	0.1	3.1e-07	30.4	0.0	2.7	2	0	0	2	2	1	1	PAS fold
PAS	PF00989.25	T265_15006	-	7.4e-05	22.7	0.0	0.00016	21.6	0.0	1.5	1	0	0	1	1	0	0	PAS fold
PAS_11	PF14598.6	T265_03519	-	5.3e-13	49.1	0.1	5.5e-09	36.1	0.0	2.7	2	0	0	2	2	1	1	PAS domain
PAS_11	PF14598.6	T265_15005	-	2.7e-12	46.8	1.4	2e-09	37.5	0.3	2.7	2	0	0	2	2	1	1	PAS domain
PAS_3	PF08447.12	T265_08858	-	1.3e-06	28.6	0.0	2.9e-06	27.5	0.0	1.6	1	0	0	1	1	1	1	PAS fold
PAS_3	PF08447.12	T265_09891	-	1.1e-09	38.5	0.0	2.8e-09	37.2	0.0	1.7	1	0	0	1	1	1	1	PAS fold
PAS_3	PF08447.12	T265_15005	-	7.3e-14	51.8	0.7	2.2e-08	34.3	0.1	2.6	2	0	0	2	2	1	1	PAS fold
PAS_4	PF08448.10	T265_03519	-	3.3e-06	27.3	0.0	0.066	13.5	0.0	2.6	2	0	0	2	2	0	0	PAS fold
PAS_9	PF13426.7	T265_06953	-	6e-09	36.1	0.0	1.2e-08	35.1	0.0	1.5	1	0	0	1	1	1	1	PAS domain
PAS_9	PF13426.7	T265_08858	-	1.4e-15	57.4	0.0	4.1e-15	55.9	0.0	1.8	1	0	0	1	1	1	1	PAS domain
PAS_9	PF13426.7	T265_15006	-	5.6e-10	39.4	0.0	7.2e-08	32.6	0.0	2.4	2	0	0	2	2	1	1	PAS domain
Patatin	PF01734.22	T265_00196	-	4.6e-16	59.6	0.9	3.1e-15	56.9	0.9	2.2	1	1	0	1	1	1	1	Patatin-like phospholipase
Patatin	PF01734.22	T265_09823	-	3.3e-19	69.9	0.0	1e-18	68.3	0.0	1.9	1	0	0	1	1	1	1	Patatin-like phospholipase
Patched	PF02460.18	T265_03904	-	3.4e-15	55.2	11.6	5.4e-15	54.6	11.6	1.2	1	0	0	1	1	1	1	Patched family
Patched	PF02460.18	T265_04436	-	3.1e-15	55.4	0.0	6.5e-15	54.3	0.0	1.5	1	0	0	1	1	1	1	Patched family
Patched	PF02460.18	T265_09470	-	4.2e-66	223.6	12.2	7.1e-41	140.2	0.0	2.3	2	0	0	2	2	2	2	Patched family
PAW	PF04721.17	T265_06621	-	1.3e-37	129.5	0.0	5.1e-37	127.6	0.0	1.9	1	1	0	1	1	1	1	PNGase C-terminal domain, mannose-bin	ding module PAW
PAX	PF00292.18	T265_00157	-	2e-35	121.4	1.5	3.5e-35	120.6	0.8	1.8	2	0	0	2	2	1	1	'Paired box' domain
PAX	PF00292.18	T265_09221	-	7.5e-68	226.2	0.5	1.4e-67	225.4	0.5	1.4	1	0	0	1	1	1	1	'Paired box' domain
PAXNEB	PF05625.11	T265_15301	-	5.6e-40	137.6	0.0	7.7e-40	137.2	0.0	1.1	1	0	0	1	1	1	1	PAXNEB protein
PAZ	PF02170.22	T265_02735	-	2.4e-27	95.4	0.5	4.1e-27	94.7	0.5	1.4	1	0	0	1	1	1	1	PAZ domain
PAZ	PF02170.22	T265_07377	-	8.5e-11	41.8	0.0	1.8e-10	40.8	0.0	1.5	1	0	0	1	1	1	1	PAZ domain
PAZ	PF02170.22	T265_13440	-	4.6e-32	110.7	0.0	9.4e-32	109.7	0.0	1.5	1	0	0	1	1	1	1	PAZ domain
PAZ	PF02170.22	T265_13773	-	1.8e-10	40.8	0.1	3.5e-10	39.8	0.1	1.4	1	0	0	1	1	1	1	PAZ domain
PBD	PF00786.28	T265_02122	-	1.7e-12	47.5	0.0	5.1e-12	46.0	0.0	1.8	1	0	0	1	1	1	1	P21-Rho-binding domain
PBD	PF00786.28	T265_06755	-	1.3e-05	25.5	0.0	4.6e-05	23.7	0.0	1.9	2	0	0	2	2	1	1	P21-Rho-binding domain
PBD	PF00786.28	T265_10160	-	2.6e-08	34.1	0.3	0.012	15.9	0.0	3.6	4	0	0	4	4	0	0	P21-Rho-binding domain
PBD	PF00786.28	T265_14129	-	9.9e-13	48.2	0.0	3.9e-12	46.4	0.0	2.0	2	0	0	2	2	1	1	P21-Rho-binding domain
PC_rep	PF01851.22	T265_09824	-	1.3e-14	53.7	24.3	0.00029	21.1	0.1	9.8	11	0	0	11	11	1	1	Proteasome/cyclosome repeat
Pcc1	PF09341.10	T265_04766	-	3.8e-05	23.7	0.0	1.2	9.3	0.0	3.4	3	0	0	3	3	0	0	Transcription factor Pcc1
PCI	PF01399.27	T265_12915	-	3.8e-08	33.8	5.7	8.2e-08	32.7	2.1	3.3	2	1	1	3	3	1	1	PCI domain
PCI	PF01399.27	T265_13603	-	3.6e-10	40.3	1.2	2.1e-09	37.8	0.0	3.0	4	0	0	4	4	1	1	PCI domain
PCMT	PF01135.19	T265_04394	-	1.4e-19	70.7	0.0	4.9e-13	49.3	0.0	2.2	2	0	0	2	2	1	1	Protein-L-isoaspartate(D-aspartate) O	#NAME?
PCRF	PF03462.18	T265_01765	-	2.4e-43	148.3	0.0	4.8e-43	147.3	0.0	1.5	1	0	0	1	1	1	1	PCRF domain
PDDEXK_1	PF12705.7	T265_12528	-	1.8e-05	24.8	0.0	3.4e-05	23.9	0.0	1.4	1	0	0	1	1	1	1	PD-(D/E)XK nuclease superfamily
PDE4_UCR	PF18100.1	T265_01838	-	5.4e-30	104.5	2.6	5.4e-30	104.5	2.6	2.4	2	0	0	2	2	1	1	Phosphodiesterase 4 upstream conserve	d regions (UCR)
PDEase_I	PF00233.19	T265_00833	-	4.1e-73	246.0	1.0	6.3e-73	245.4	1.0	1.3	1	0	0	1	1	1	1	3'5'-cyclic nucleotide phosphodiester	ase
PDEase_I	PF00233.19	T265_01464	-	1.5e-85	286.7	0.2	2.8e-85	285.8	0.2	1.4	1	0	0	1	1	1	1	3'5'-cyclic nucleotide phosphodiester	ase
PDEase_I	PF00233.19	T265_01838	-	2e-88	296.2	0.9	3.5e-88	295.3	0.9	1.4	1	0	0	1	1	1	1	3'5'-cyclic nucleotide phosphodiester	ase
PDEase_I	PF00233.19	T265_03524	-	3.7e-80	269.1	1.4	6.4e-80	268.3	1.4	1.4	1	0	0	1	1	1	1	3'5'-cyclic nucleotide phosphodiester	ase
PDEase_I	PF00233.19	T265_10922	-	5.6e-75	252.1	0.9	9e-75	251.5	0.9	1.3	1	0	0	1	1	1	1	3'5'-cyclic nucleotide phosphodiester	ase
PduV-EutP	PF10662.9	T265_01856	-	1.6e-08	34.4	2.1	1.3	8.7	0.0	6.0	6	0	0	6	6	0	0	Ethanolamine utilisation - propanedio	l utilisation
PduV-EutP	PF10662.9	T265_07921	-	4.2e-05	23.3	1.7	0.23	11.2	0.0	4.7	5	0	0	5	5	0	0	Ethanolamine utilisation - propanedio	l utilisation
PDZ	PF00595.24	T265_00091	-	9.5e-18	64.3	0.0	1.9e-09	37.8	0.0	3.7	3	0	0	3	3	1	1	PDZ domain
PDZ	PF00595.24	T265_00199	-	1.4e-08	34.9	0.0	2.9e-08	33.9	0.0	1.5	1	0	0	1	1	1	1	PDZ domain
PDZ	PF00595.24	T265_00463	-	6.6e-16	58.4	0.2	1.4e-15	57.4	0.2	1.6	1	0	0	1	1	1	1	PDZ domain
PDZ	PF00595.24	T265_03173	-	7.4e-13	48.7	0.0	1.5e-12	47.7	0.0	1.5	1	0	0	1	1	1	1	PDZ domain
PDZ	PF00595.24	T265_03534	-	2.1e-16	60.0	0.6	4.5e-16	59.0	0.6	1.5	1	0	0	1	1	1	1	PDZ domain
PDZ	PF00595.24	T265_04273	-	2.6e-06	27.7	0.1	5.7e-06	26.6	0.1	1.6	1	0	0	1	1	1	1	PDZ domain
PDZ	PF00595.24	T265_04653	-	5.6e-12	45.8	0.0	1.4e-11	44.6	0.0	1.6	1	0	0	1	1	1	1	PDZ domain
PDZ	PF00595.24	T265_04658	-	2.5e-110	361.0	0.0	6.4e-12	45.7	0.1	12.8	12	1	1	13	13	8	8	PDZ domain
PDZ	PF00595.24	T265_04969	-	3.3e-09	37.0	0.0	6e-09	36.1	0.0	1.4	1	0	0	1	1	1	1	PDZ domain
PDZ	PF00595.24	T265_06233	-	1.2e-29	102.5	0.0	1.6e-12	47.5	0.0	3.5	3	0	0	3	3	2	2	PDZ domain
PDZ	PF00595.24	T265_06682	-	8e-06	26.1	0.1	1.8e-05	25.0	0.1	1.6	1	0	0	1	1	1	1	PDZ domain
PDZ	PF00595.24	T265_07221	-	1.1e-48	163.4	0.0	4.2e-14	52.6	0.0	4.4	4	0	0	4	4	4	4	PDZ domain
PDZ	PF00595.24	T265_07415	-	1.5e-55	185.4	0.1	1.5e-12	47.7	0.0	4.4	4	0	0	4	4	4	4	PDZ domain
PDZ	PF00595.24	T265_07713	-	3e-06	27.5	0.0	5.8e-06	26.6	0.0	1.5	1	0	0	1	1	1	1	PDZ domain
PDZ	PF00595.24	T265_08239	-	1e-11	45.0	0.9	2.3e-11	43.9	0.9	1.6	1	0	0	1	1	1	1	PDZ domain
PDZ	PF00595.24	T265_08398	-	1.2e-58	195.4	2.3	1.1e-15	57.7	0.1	4.6	4	0	0	4	4	4	4	PDZ domain
PDZ	PF00595.24	T265_08424	-	6e-14	52.2	0.0	1.3e-13	51.1	0.0	1.6	1	0	0	1	1	1	1	PDZ domain
PDZ	PF00595.24	T265_08644	-	9.1e-16	58.0	0.1	9.5e-09	35.5	0.0	2.6	2	0	0	2	2	1	1	PDZ domain
PDZ	PF00595.24	T265_09513	-	4.4e-12	46.2	0.0	8.1e-12	45.3	0.0	1.5	1	0	0	1	1	1	1	PDZ domain
PDZ	PF00595.24	T265_10336	-	3.6e-59	197.1	0.0	3.6e-14	52.9	0.1	6.7	6	0	0	6	6	4	4	PDZ domain
PDZ	PF00595.24	T265_11076	-	1.2e-21	76.8	0.8	4.5e-09	36.5	0.0	3.5	3	0	0	3	3	2	2	PDZ domain
PDZ	PF00595.24	T265_12718	-	2.9e-74	245.5	16.8	5.7e-14	52.2	0.1	7.4	6	1	1	7	7	6	6	PDZ domain
PDZ	PF00595.24	T265_13414	-	1.1e-09	38.5	0.2	2.1e-09	37.6	0.2	1.4	1	0	0	1	1	1	1	PDZ domain
PDZ	PF00595.24	T265_13569	-	5.3e-21	74.8	0.0	1.2e-10	41.6	0.0	2.7	2	0	0	2	2	2	2	PDZ domain
PDZ	PF00595.24	T265_13957	-	2.2e-24	85.6	0.0	2.6e-13	50.1	0.0	3.0	3	0	0	3	3	2	2	PDZ domain
PDZ	PF00595.24	T265_14234	-	5.8e-21	74.6	0.0	3.8e-05	23.9	0.1	5.1	5	0	0	5	5	1	1	PDZ domain
PDZ	PF00595.24	T265_14490	-	2.4e-21	75.8	0.7	4e-11	43.1	0.1	2.7	2	0	0	2	2	2	2	PDZ domain
PDZ	PF00595.24	T265_14657	-	1.2e-07	32.0	0.0	2.3e-07	31.1	0.0	1.5	1	0	0	1	1	1	1	PDZ domain
PDZ	PF00595.24	T265_15158	-	1.8e-18	66.7	0.7	3.1e-18	65.9	0.7	1.4	1	0	0	1	1	1	1	PDZ domain
PDZ_2	PF13180.6	T265_00091	-	5e-11	42.8	0.0	1.9e-08	34.5	0.1	3.2	3	0	0	3	3	1	1	PDZ domain
PDZ_2	PF13180.6	T265_04658	-	2.9e-49	165.3	0.4	4.5e-05	23.7	0.0	11.9	11	1	1	12	12	0	0	PDZ domain
PDZ_2	PF13180.6	T265_06233	-	4.1e-07	30.2	0.0	0.00013	22.2	0.0	3.0	3	0	0	3	3	0	0	PDZ domain
PDZ_2	PF13180.6	T265_07221	-	8e-17	61.3	0.0	0.00054	20.2	0.1	4.4	4	0	0	4	4	0	0	PDZ domain
PDZ_2	PF13180.6	T265_07415	-	1.8e-16	60.2	0.3	4e-05	23.8	0.0	4.4	4	0	0	4	4	0	0	PDZ domain
PDZ_2	PF13180.6	T265_08398	-	6.1e-18	64.9	0.8	0.00035	20.9	0.0	4.5	4	0	0	4	4	0	0	PDZ domain
PDZ_2	PF13180.6	T265_10336	-	1.3e-21	76.7	0.0	0.00092	19.5	0.0	6.6	6	0	0	6	6	0	0	PDZ domain
PDZ_2	PF13180.6	T265_11076	-	1.7e-07	31.4	0.1	0.0014	19.0	0.0	2.9	2	0	0	2	2	0	0	PDZ domain
PDZ_2	PF13180.6	T265_12718	-	4.5e-21	74.9	8.3	0.035	14.4	0.4	7.4	6	1	1	7	7	0	0	PDZ domain
PDZ_2	PF13180.6	T265_13569	-	1.3e-08	35.1	0.0	0.00088	19.5	0.0	2.9	2	0	0	2	2	0	0	PDZ domain
PDZ_2	PF13180.6	T265_13957	-	2.1e-09	37.6	0.0	0.00023	21.4	0.0	2.5	2	0	0	2	2	0	0	PDZ domain
PDZ_2	PF13180.6	T265_14234	-	7.1e-09	35.9	0.0	0.07	13.5	0.0	3.9	4	0	0	4	4	0	0	PDZ domain
PDZ_2	PF13180.6	T265_14490	-	3.2e-09	37.0	0.5	0.0001	22.5	0.1	2.8	3	0	0	3	3	0	0	PDZ domain
PDZ_5	PF17817.1	T265_08239	-	7.2e-22	77.5	0.1	1.3e-20	73.4	0.1	2.6	2	0	0	2	2	1	1	PDZ domain
PDZ_6	PF17820.1	T265_00091	-	3.2e-12	46.1	0.5	2.7e-05	23.9	0.1	3.5	3	0	0	3	3	0	0	PDZ domain
PDZ_6	PF17820.1	T265_00199	-	1.7e-09	37.4	0.0	3.4e-09	36.4	0.0	1.5	1	0	0	1	1	1	1	PDZ domain
PDZ_6	PF17820.1	T265_00463	-	1.5e-07	31.1	0.1	3.9e-07	29.8	0.1	1.8	1	0	0	1	1	1	1	PDZ domain
PDZ_6	PF17820.1	T265_04273	-	4.5e-07	29.6	0.0	1.1e-06	28.4	0.0	1.7	1	0	0	1	1	1	1	PDZ domain
PDZ_6	PF17820.1	T265_04658	-	3e-79	260.8	26.1	6.2e-12	45.2	0.1	12.4	13	0	0	13	13	2	2	PDZ domain
PDZ_6	PF17820.1	T265_04969	-	1.2e-12	47.5	0.0	3e-12	46.2	0.0	1.7	1	0	0	1	1	1	1	PDZ domain
PDZ_6	PF17820.1	T265_06233	-	4.5e-17	61.6	0.5	3.9e-07	29.8	0.1	3.9	4	0	0	4	4	1	1	PDZ domain
PDZ_6	PF17820.1	T265_07221	-	8.1e-33	112.1	3.4	6.3e-08	32.4	0.0	4.4	4	0	0	4	4	2	2	PDZ domain
PDZ_6	PF17820.1	T265_07415	-	5.6e-23	80.5	5.8	1.1e-05	25.1	0.0	4.6	4	0	0	4	4	0	0	PDZ domain
PDZ_6	PF17820.1	T265_07713	-	4.3e-07	29.7	0.0	9.7e-07	28.5	0.0	1.7	1	0	0	1	1	1	1	PDZ domain
PDZ_6	PF17820.1	T265_08105	-	7.7e-07	28.9	0.0	1.9e-06	27.6	0.0	1.7	1	0	0	1	1	1	1	PDZ domain
PDZ_6	PF17820.1	T265_08398	-	1.1e-31	108.4	7.0	1.1e-08	34.8	0.2	5.1	5	0	0	5	5	2	2	PDZ domain
PDZ_6	PF17820.1	T265_08424	-	3.8e-14	52.3	0.2	1.1e-13	50.7	0.0	1.9	2	0	0	2	2	1	1	PDZ domain
PDZ_6	PF17820.1	T265_08644	-	1.8e-15	56.5	1.9	4.5e-11	42.4	0.1	2.8	3	0	0	3	3	1	1	PDZ domain
PDZ_6	PF17820.1	T265_09513	-	3.1e-07	30.1	0.0	8e-07	28.8	0.0	1.8	1	0	0	1	1	1	1	PDZ domain
PDZ_6	PF17820.1	T265_10336	-	1.3e-44	149.8	1.3	2.3e-12	46.6	0.1	6.5	6	0	0	6	6	1	1	PDZ domain
PDZ_6	PF17820.1	T265_11076	-	1e-22	79.7	0.8	2.4e-12	46.5	0.1	2.7	2	0	0	2	2	2	2	PDZ domain
PDZ_6	PF17820.1	T265_12718	-	2.7e-47	158.4	24.0	7.2e-10	38.6	0.1	7.6	7	0	0	7	7	1	1	PDZ domain
PDZ_6	PF17820.1	T265_13414	-	2.4e-10	40.1	0.1	4.5e-10	39.2	0.1	1.5	1	0	0	1	1	1	1	PDZ domain
PDZ_6	PF17820.1	T265_13569	-	2.5e-16	59.3	1.2	6.2e-07	29.2	0.2	2.8	2	0	0	2	2	2	2	PDZ domain
PDZ_6	PF17820.1	T265_13957	-	9.3e-20	70.2	0.0	1.4e-09	37.7	0.0	2.6	2	0	0	2	2	2	2	PDZ domain
PDZ_6	PF17820.1	T265_14234	-	3e-14	52.6	0.2	0.0064	16.3	0.0	4.8	5	0	0	5	5	0	0	PDZ domain
PDZ_6	PF17820.1	T265_14490	-	1.6e-15	56.7	3.3	3e-08	33.4	0.6	2.8	2	0	0	2	2	1	1	PDZ domain
PDZ_6	PF17820.1	T265_14657	-	2e-07	30.7	0.1	4.7e-07	29.6	0.1	1.6	1	0	0	1	1	1	1	PDZ domain
PDZ_6	PF17820.1	T265_15158	-	2.2e-06	27.4	0.1	4.1e-06	26.5	0.1	1.5	1	0	0	1	1	0	0	PDZ domain
Pecanex_C	PF05041.15	T265_11547	-	5.8e-98	327.0	0.0	9e-98	326.4	0.0	1.3	1	0	0	1	1	1	1	Pecanex protein (C-terminus)
Pep_M12B_propep	PF01562.19	T265_07080	-	2.4e-11	44.0	0.0	2.4e-11	44.0	0.0	2.9	3	0	0	3	3	1	1	Reprolysin family propeptide
Pep3_Vps18	PF05131.14	T265_05785	-	4.4e-31	107.7	0.0	8.1e-31	106.8	0.0	1.4	1	0	0	1	1	1	1	Pep3/Vps18/deep orange family
Pepdidase_M14_N	PF18027.1	T265_07675	-	4.2e-09	36.7	1.5	3.4e-08	33.8	0.2	2.5	2	0	0	2	2	1	1	Cytosolic carboxypeptidase N-terminal	domain
Pepdidase_M14_N	PF18027.1	T265_07684	-	2.1e-11	44.1	3.6	2.4e-11	44.0	0.9	2.3	2	1	0	2	2	1	1	Cytosolic carboxypeptidase N-terminal	domain
Pepdidase_M14_N	PF18027.1	T265_10194	-	2.1e-08	34.5	0.2	2.1e-08	34.5	0.2	3.2	3	1	0	3	3	1	1	Cytosolic carboxypeptidase N-terminal	domain
Pepdidase_M14_N	PF18027.1	T265_13549	-	8.9e-14	51.8	0.6	2.5e-13	50.3	0.6	1.8	1	0	0	1	1	1	1	Cytosolic carboxypeptidase N-terminal	domain
Peptidase_A17	PF05380.13	T265_07568	-	8.1e-52	175.5	0.0	1.5e-51	174.6	0.0	1.5	1	0	0	1	1	1	1	Pao retrotransposon peptidase
Peptidase_C1	PF00112.23	T265_13188	-	1e-47	163.1	0.1	1.7e-47	162.4	0.1	1.3	1	0	0	1	1	1	1	Papain family cysteine protease
Peptidase_C12	PF01088.21	T265_10764	-	7.7e-57	192.4	0.0	1.2e-38	133.0	0.0	2.4	2	0	0	2	2	2	2	Ubiquitin carboxyl-terminal hydrolase	, family 1
Peptidase_C14	PF00656.22	T265_03301	-	2.8e-07	30.7	0.0	8e-07	29.3	0.0	1.7	1	1	0	1	1	1	1	Caspase domain
Peptidase_C2	PF00648.21	T265_01947	-	4.5e-75	252.4	0.1	1.1e-68	231.5	0.0	3.2	1	1	1	2	2	1	1	Calpain family cysteine protease
Peptidase_C2	PF00648.21	T265_13892	-	1e-53	182.3	0.2	1.7e-32	112.7	0.0	3.5	2	1	2	4	4	2	2	Calpain family cysteine protease
Peptidase_C26	PF07722.13	T265_04299	-	1.1e-08	35.1	0.3	6.7e-08	32.6	0.3	2.2	1	1	0	1	1	1	1	Peptidase C26
Peptidase_C48	PF02902.19	T265_09054	-	1.9e-19	70.4	0.8	6.6e-06	26.1	0.1	4.1	3	1	0	3	3	2	2	Ulp1 protease family, C-terminal cata	lytic domain
Peptidase_C50	PF03568.17	T265_15152	-	6.4e-49	167.1	0.2	1.4e-43	149.5	0.0	2.6	1	1	0	2	2	1	1	Peptidase family C50
Peptidase_M1	PF01433.20	T265_09672	-	3.3e-83	278.5	0.0	5.2e-83	277.9	0.0	1.3	1	0	0	1	1	1	1	Peptidase family M1 domain
Peptidase_M1_N	PF17900.1	T265_09672	-	9.3e-39	133.5	0.5	2.8e-36	125.4	0.0	2.6	2	1	1	3	3	1	1	Peptidase M1 N-terminal domain
Peptidase_M13	PF01431.21	T265_00661	-	4.5e-10	39.5	0.1	1.2e-09	38.1	0.1	1.7	1	0	0	1	1	1	1	Peptidase family M13
Peptidase_M13	PF01431.21	T265_04879	-	1e-69	234.2	1.2	2.1e-69	233.2	0.2	1.9	2	0	0	2	2	1	1	Peptidase family M13
Peptidase_M13_N	PF05649.13	T265_00661	-	1.5e-48	166.4	7.1	2.6e-48	165.6	7.1	1.4	1	0	0	1	1	1	1	Peptidase family M13
Peptidase_M13_N	PF05649.13	T265_04879	-	5.9e-87	292.8	2.0	5.9e-87	292.8	2.0	1.7	2	0	0	2	2	1	1	Peptidase family M13
Peptidase_M14	PF00246.24	T265_07675	-	1.6e-15	57.7	0.0	3.4e-15	56.6	0.0	1.5	1	0	0	1	1	1	1	Zinc carboxypeptidase
Peptidase_M14	PF00246.24	T265_07684	-	3e-17	63.4	0.0	1.1e-16	61.5	0.0	1.9	1	1	0	1	1	1	1	Zinc carboxypeptidase
Peptidase_M14	PF00246.24	T265_10194	-	1e-13	51.8	0.1	3.2e-13	50.1	0.0	2.0	2	0	0	2	2	1	1	Zinc carboxypeptidase
Peptidase_M14	PF00246.24	T265_13549	-	6.5e-12	45.8	0.0	1.9e-11	44.3	0.0	1.7	1	1	0	1	1	1	1	Zinc carboxypeptidase
Peptidase_M14	PF00246.24	T265_14579	-	4.7e-87	292.5	0.0	1.4e-71	241.7	0.0	3.2	3	0	0	3	3	2	2	Zinc carboxypeptidase
Peptidase_M16	PF00675.20	T265_02427	-	9.8e-17	61.3	0.0	2.1e-16	60.3	0.0	1.4	1	0	0	1	1	1	1	Insulinase (Peptidase family M16)
Peptidase_M16	PF00675.20	T265_04051	-	6e-38	130.2	0.0	1.7e-37	128.7	0.0	1.8	2	0	0	2	2	1	1	Insulinase (Peptidase family M16)
Peptidase_M16	PF00675.20	T265_12838	-	8.9e-17	61.5	0.0	2.3e-16	60.1	0.0	1.7	1	0	0	1	1	1	1	Insulinase (Peptidase family M16)
Peptidase_M16_C	PF05193.21	T265_02427	-	2.7e-20	73.1	0.0	5e-14	52.7	0.0	3.4	3	1	0	3	3	1	1	Peptidase M16 inactive domain
Peptidase_M16_C	PF05193.21	T265_04051	-	1.8e-29	103.0	0.1	8.3e-17	61.8	0.0	3.3	3	0	0	3	3	2	2	Peptidase M16 inactive domain
Peptidase_M16_C	PF05193.21	T265_04390	-	1.2e-13	51.5	0.0	8.6e-13	48.7	0.0	2.4	3	0	0	3	3	1	1	Peptidase M16 inactive domain
Peptidase_M16_C	PF05193.21	T265_12838	-	7.8e-05	22.8	0.0	0.0057	16.7	0.0	3.0	3	0	0	3	3	0	0	Peptidase M16 inactive domain
Peptidase_M16_M	PF16187.5	T265_02427	-	1.6e-60	204.8	2.1	2.5e-60	204.2	2.1	1.3	1	0	0	1	1	1	1	Middle or third domain of peptidase_M	16
Peptidase_M16_M	PF16187.5	T265_04051	-	1.1e-77	261.1	0.0	2.9e-77	259.7	0.0	1.7	2	0	0	2	2	1	1	Middle or third domain of peptidase_M	16
Peptidase_M16_M	PF16187.5	T265_12838	-	2.7e-28	99.1	0.4	5.5e-28	98.0	0.4	1.6	1	0	0	1	1	1	1	Middle or third domain of peptidase_M	16
Peptidase_M17	PF00883.21	T265_08267	-	4e-96	322.0	0.0	1.5e-80	270.8	0.0	2.2	2	0	0	2	2	2	2	Cytosol aminopeptidase family, cataly	tic domain
Peptidase_M18	PF02127.15	T265_06158	-	4.3e-147	490.4	0.0	6e-147	489.9	0.0	1.2	1	0	0	1	1	1	1	Aminopeptidase I zinc metalloprotease	(M18)
Peptidase_M22	PF00814.25	T265_10617	-	1.1e-87	294.1	0.0	1.8e-87	293.5	0.0	1.2	1	0	0	1	1	1	1	Glycoprotease family
Peptidase_M24	PF00557.24	T265_00029	-	2e-30	106.1	0.0	9e-15	54.9	0.0	2.2	2	0	0	2	2	2	2	Metallopeptidase family M24
Peptidase_M24	PF00557.24	T265_12826	-	1.2e-18	67.6	0.0	2.5e-18	66.6	0.0	1.5	1	0	0	1	1	1	1	Metallopeptidase family M24
Peptidase_M24_C	PF16188.5	T265_00029	-	6.3e-17	61.4	2.5	4.2e-16	58.8	1.0	2.6	2	0	0	2	2	1	1	C-terminal region of peptidase_M24
Peptidase_M28	PF04389.17	T265_00834	-	1.5e-17	63.9	0.0	4.6e-17	62.4	0.0	1.8	2	0	0	2	2	1	1	Peptidase family M28
Peptidase_M28	PF04389.17	T265_06744	-	5.7e-38	130.6	0.0	1.1e-37	129.7	0.0	1.4	1	0	0	1	1	1	1	Peptidase family M28
Peptidase_M28	PF04389.17	T265_06749	-	2.1e-34	119.0	0.0	3e-34	118.4	0.0	1.2	1	0	0	1	1	1	1	Peptidase family M28
Peptidase_M3	PF01432.20	T265_08585	-	3.7e-13	49.6	0.0	2.5e-08	33.6	0.0	2.1	2	0	0	2	2	1	1	Peptidase family M3
Peptidase_M41	PF01434.18	T265_09385	-	8.8e-54	182.3	0.2	2.2e-53	181.0	0.0	1.7	2	0	0	2	2	1	1	Peptidase family M41
Peptidase_S10	PF00450.22	T265_08401	-	1.4e-121	406.9	0.3	2e-121	406.3	0.3	1.3	1	0	0	1	1	1	1	Serine carboxypeptidase
Peptidase_S15	PF02129.18	T265_02749	-	4.1e-06	26.6	0.1	5.6e-05	22.9	0.1	2.1	1	1	1	2	2	1	1	X-Pro dipeptidyl-peptidase (S15 famil	y)
Peptidase_S8	PF00082.22	T265_06397	-	2.2e-38	132.2	0.4	3.1e-38	131.7	0.4	1.2	1	0	0	1	1	1	1	Subtilase family
Peptidase_S8	PF00082.22	T265_09434	-	7.7e-47	160.0	1.7	1e-46	159.6	1.7	1.2	1	0	0	1	1	1	1	Subtilase family
Peptidase_S8	PF00082.22	T265_15172	-	8.5e-32	110.6	0.0	1.5e-31	109.8	0.0	1.4	1	0	0	1	1	1	1	Subtilase family
Peptidase_S8	PF00082.22	T265_15389	-	1.6e-49	168.8	0.0	9.7e-48	162.9	0.0	2.9	2	1	0	2	2	1	1	Subtilase family
Peptidase_S9	PF00326.21	T265_02749	-	5.7e-46	156.7	0.0	9e-46	156.0	0.0	1.2	1	0	0	1	1	1	1	Prolyl oligopeptidase family
Peptidase_S9	PF00326.21	T265_05304	-	1.3e-49	168.5	0.9	2.1e-49	167.9	0.9	1.3	1	0	0	1	1	1	1	Prolyl oligopeptidase family
Peptidase_S9	PF00326.21	T265_07445	-	1.3e-30	106.5	0.0	2e-30	105.9	0.0	1.2	1	0	0	1	1	1	1	Prolyl oligopeptidase family
Peptidase_S9	PF00326.21	T265_08962	-	9.1e-08	31.8	0.0	1.4e-07	31.2	0.0	1.3	1	0	0	1	1	1	1	Prolyl oligopeptidase family
Pex24p	PF06398.11	T265_03596	-	1.2e-06	27.7	18.9	2.4e-05	23.5	11.4	3.3	2	1	0	2	2	0	0	Integral peroxisomal membrane peroxin
PFK	PF00365.20	T265_06027	-	1.3e-199	661.2	1.3	3.5e-108	361.3	1.0	2.1	2	0	0	2	2	2	2	Phosphofructokinase
PGAP1	PF07819.13	T265_10297	-	1.8e-33	116.2	0.1	1.5e-32	113.2	0.1	2.1	1	1	0	1	1	1	1	PGAP1-like protein
PGAP1	PF07819.13	T265_13620	-	3.9e-06	26.7	0.0	7.3e-06	25.9	0.0	1.5	1	0	0	1	1	1	1	PGAP1-like protein
PGM_PMM_I	PF02878.16	T265_09883	-	4.1e-28	97.8	0.0	9.2e-28	96.7	0.0	1.7	1	0	0	1	1	1	1	Phosphoglucomutase/phosphomannomutase	, alpha/beta/alpha domain I
PGM_PMM_II	PF02879.16	T265_09883	-	2.1e-10	41.2	0.1	9.3e-10	39.1	0.0	2.2	3	0	0	3	3	1	1	Phosphoglucomutase/phosphomannomutase	, alpha/beta/alpha domain II
PGM_PMM_III	PF02880.16	T265_09883	-	4e-26	91.5	0.0	8.5e-26	90.4	0.0	1.5	1	0	0	1	1	1	1	Phosphoglucomutase/phosphomannomutase	, alpha/beta/alpha domain III
PGM_PMM_IV	PF00408.20	T265_09883	-	2.2e-05	24.5	0.0	7.7e-05	22.8	0.0	1.9	1	0	0	1	1	0	0	Phosphoglucomutase/phosphomannomutase	, C-terminal domain
PH	PF00169.29	T265_00100	-	2.9e-07	30.9	0.0	1.1e-06	29.1	0.0	2.0	2	0	0	2	2	1	1	PH domain
PH	PF00169.29	T265_00529	-	2.4e-13	50.5	0.1	5.1e-13	49.4	0.1	1.6	1	0	0	1	1	1	1	PH domain
PH	PF00169.29	T265_01423	-	7.4e-08	32.8	0.1	0.00055	20.4	0.0	3.0	3	0	0	3	3	0	0	PH domain
PH	PF00169.29	T265_02187	-	9.2e-14	51.8	0.0	1.9e-13	50.8	0.0	1.6	1	0	0	1	1	1	1	PH domain
PH	PF00169.29	T265_02246	-	1.7e-05	25.3	0.0	6.5e-05	23.4	0.0	2.1	1	0	0	1	1	0	0	PH domain
PH	PF00169.29	T265_02435	-	3.3e-13	50.0	0.0	9.6e-13	48.6	0.0	1.9	1	0	0	1	1	1	1	PH domain
PH	PF00169.29	T265_03623	-	1.5e-05	25.5	0.1	2.7e-05	24.6	0.1	1.4	1	0	0	1	1	0	0	PH domain
PH	PF00169.29	T265_04550	-	3.8e-14	53.1	0.1	7.4e-14	52.1	0.1	1.5	1	0	0	1	1	1	1	PH domain
PH	PF00169.29	T265_04768	-	2e-06	28.2	0.2	0.0069	16.9	0.0	3.2	3	0	0	3	3	0	0	PH domain
PH	PF00169.29	T265_05155	-	3.2e-14	53.3	0.1	4.2e-06	27.2	0.0	3.2	3	0	0	3	3	1	1	PH domain
PH	PF00169.29	T265_05210	-	1.7e-06	28.5	0.0	4.9e-06	27.0	0.0	1.9	1	0	0	1	1	1	1	PH domain
PH	PF00169.29	T265_07183	-	4.5e-07	30.3	0.1	1.2e-06	29.0	0.1	1.7	1	0	0	1	1	1	1	PH domain
PH	PF00169.29	T265_07380	-	1.7e-08	34.9	0.0	3.7e-08	33.8	0.0	1.6	1	0	0	1	1	1	1	PH domain
PH	PF00169.29	T265_07550	-	5.1e-10	39.8	0.1	0.0016	18.9	0.0	4.0	2	2	0	2	2	0	0	PH domain
PH	PF00169.29	T265_07713	-	2.3e-12	47.3	0.2	5.2e-12	46.2	0.2	1.6	1	0	0	1	1	1	1	PH domain
PH	PF00169.29	T265_09180	-	2.2e-14	53.9	0.2	1.9e-08	34.7	0.0	3.4	2	1	0	2	2	1	1	PH domain
PH	PF00169.29	T265_09322	-	3.9e-06	27.3	0.4	0.0032	17.9	0.1	2.6	2	0	0	2	2	0	0	PH domain
PH	PF00169.29	T265_10410	-	6e-09	36.4	0.0	1.7e-08	34.9	0.0	1.8	1	0	0	1	1	1	1	PH domain
PH	PF00169.29	T265_10635	-	5.5e-11	42.9	0.1	1.8e-10	41.2	0.0	2.0	2	0	0	2	2	1	1	PH domain
PH	PF00169.29	T265_10665	-	1.2e-05	25.8	0.0	0.016	15.7	0.0	2.7	2	0	0	2	2	0	0	PH domain
PH	PF00169.29	T265_11632	-	4e-12	46.6	0.0	2.7e-11	43.9	0.0	2.4	2	0	0	2	2	1	1	PH domain
PH	PF00169.29	T265_11700	-	3e-09	37.3	0.3	6.1e-09	36.3	0.3	1.5	1	0	0	1	1	1	1	PH domain
PH	PF00169.29	T265_12983	-	7.8e-07	29.6	1.8	0.031	14.8	0.0	2.8	3	0	0	3	3	0	0	PH domain
PH	PF00169.29	T265_13593	-	1e-05	26.0	0.1	8.8e-05	23.0	0.1	2.4	1	1	0	1	1	0	0	PH domain
PH	PF00169.29	T265_13660	-	6e-20	71.7	1.9	1.8e-10	41.3	0.1	3.0	3	0	0	3	3	2	2	PH domain
PH	PF00169.29	T265_13947	-	1.7e-06	28.5	0.3	6.4e-05	23.4	0.1	2.5	2	0	0	2	2	0	0	PH domain
PH_13	PF16652.5	T265_14462	-	2.5e-13	50.1	0.0	2.5e-13	50.1	0.0	2.0	2	0	0	2	2	1	1	Pleckstrin homology domain
PH_14	PF17787.1	T265_05106	-	4.2e-34	117.2	0.0	1.2e-33	115.8	0.0	1.8	1	0	0	1	1	1	1	PH domain
PH_8	PF15409.6	T265_04550	-	7.2e-08	32.6	0.5	1.5e-07	31.5	0.5	1.6	1	0	0	1	1	1	1	Pleckstrin homology domain
PH_8	PF15409.6	T265_10410	-	1.4e-09	38.1	0.1	2.7e-09	37.2	0.1	1.4	1	0	0	1	1	1	1	Pleckstrin homology domain
PH_9	PF15410.6	T265_02246	-	4.4e-12	46.4	0.0	1.5e-11	44.7	0.0	2.0	1	0	0	1	1	1	1	Pleckstrin homology domain
PH_9	PF15410.6	T265_02435	-	3.6e-19	69.3	0.1	1.9e-18	67.0	0.0	2.4	2	0	0	2	2	1	1	Pleckstrin homology domain
PH_9	PF15410.6	T265_04768	-	1.1e-32	112.9	0.0	4.3e-20	72.2	0.0	2.5	2	0	0	2	2	2	2	Pleckstrin homology domain
PH_9	PF15410.6	T265_11632	-	3.2e-17	63.0	0.0	1.2e-16	61.1	0.0	2.0	1	0	0	1	1	1	1	Pleckstrin homology domain
PH_BEACH	PF14844.6	T265_08457	-	2.5e-14	53.2	0.0	8.5e-14	51.5	0.0	2.0	1	0	0	1	1	1	1	PH domain associated with Beige/BEACH
PH_BEACH	PF14844.6	T265_11670	-	1.6e-08	34.5	0.0	3.9e-08	33.3	0.0	1.7	1	0	0	1	1	1	1	PH domain associated with Beige/BEACH
PH_BEACH	PF14844.6	T265_12542	-	8e-19	67.6	0.0	1.9e-18	66.4	0.0	1.7	1	0	0	1	1	1	1	PH domain associated with Beige/BEACH
PH_BEACH	PF14844.6	T265_15334	-	8.3e-11	41.9	0.0	1.8e-10	40.8	0.0	1.5	1	0	0	1	1	1	1	PH domain associated with Beige/BEACH
PH_RBD	PF12068.8	T265_03835	-	1.3e-18	67.1	0.3	4.2e-18	65.4	0.0	2.0	2	0	0	2	2	1	1	Rab-binding domain (RBD)
PHD	PF00628.29	T265_00307	-	7.4e-11	41.8	9.7	7.4e-11	41.8	9.7	3.2	3	0	0	3	3	1	1	PHD-finger
PHD	PF00628.29	T265_00803	-	1.2e-09	37.9	7.2	1.2e-09	37.9	7.2	3.0	2	1	1	3	3	1	1	PHD-finger
PHD	PF00628.29	T265_01262	-	1.9e-16	59.7	20.4	3.9e-11	42.7	5.4	3.1	2	0	0	2	2	1	1	PHD-finger
PHD	PF00628.29	T265_01747	-	1.8e-08	34.1	3.1	1.8e-08	34.1	3.1	2.9	3	0	0	3	3	1	1	PHD-finger
PHD	PF00628.29	T265_02966	-	5.1e-11	42.3	5.8	5.1e-11	42.3	5.8	3.2	3	0	0	3	3	1	1	PHD-finger
PHD	PF00628.29	T265_03882	-	1.3e-14	53.8	15.6	4e-09	36.2	3.6	2.9	2	1	1	3	3	1	1	PHD-finger
PHD	PF00628.29	T265_03909	-	1.9e-15	56.5	24.0	1.6e-08	34.3	6.7	2.8	1	1	1	2	2	1	1	PHD-finger
PHD	PF00628.29	T265_04036	-	7.2e-14	51.4	26.6	2.6e-07	30.4	11.3	2.5	2	0	0	2	2	1	1	PHD-finger
PHD	PF00628.29	T265_04076	-	3.8e-08	33.1	59.8	3.1e-05	23.8	6.9	7.1	6	1	1	7	7	0	0	PHD-finger
PHD	PF00628.29	T265_05174	-	1.9e-28	98.1	35.0	1.3e-10	41.0	5.0	4.0	3	0	0	3	3	3	3	PHD-finger
PHD	PF00628.29	T265_06604	-	1.9e-18	66.1	26.0	2.9e-10	39.9	7.8	2.5	2	0	0	2	2	2	2	PHD-finger
PHD	PF00628.29	T265_06804	-	1.5e-09	37.6	22.7	1.6e-07	31.1	9.1	2.8	2	0	0	2	2	1	1	PHD-finger
PHD	PF00628.29	T265_07243	-	8e-13	48.1	19.8	3.3e-07	30.1	5.6	2.9	2	1	1	3	3	1	1	PHD-finger
PHD	PF00628.29	T265_11800	-	2.9e-25	87.9	39.7	6e-09	35.7	6.1	3.7	3	0	0	3	3	3	3	PHD-finger
PHD	PF00628.29	T265_12061	-	7.6e-08	32.1	8.7	7.6e-08	32.1	8.7	2.3	3	0	0	3	3	1	1	PHD-finger
PHD	PF00628.29	T265_12618	-	1.6e-25	88.8	72.5	1.3e-09	37.7	9.1	7.1	6	1	1	7	7	2	2	PHD-finger
PHD	PF00628.29	T265_13347	-	6e-10	38.9	60.5	1.3e-05	25.0	2.5	6.6	5	2	1	6	6	0	0	PHD-finger
PHD	PF00628.29	T265_13393	-	4.5e-07	29.6	11.4	1.2e-06	28.3	11.4	1.8	1	0	0	1	1	0	0	PHD-finger
PHD	PF00628.29	T265_13785	-	6.3e-10	38.8	58.9	2.6e-05	24.0	11.1	7.6	7	1	1	8	8	0	0	PHD-finger
PHD	PF00628.29	T265_14353	-	2.1e-23	81.9	17.5	1.6e-13	50.3	3.4	2.8	2	0	0	2	2	2	2	PHD-finger
PHD	PF00628.29	T265_15141	-	7.5e-11	41.7	23.3	6.1e-10	38.8	6.9	3.6	3	0	0	3	3	1	1	PHD-finger
PHD_2	PF13831.6	T265_04752	-	2.4e-10	39.8	3.7	2.4e-10	39.8	3.7	3.0	2	0	0	2	2	1	1	PHD-finger
PHD_2	PF13831.6	T265_06804	-	7e-14	51.1	3.4	7e-14	51.1	3.4	2.5	2	0	0	2	2	1	1	PHD-finger
PHD_2	PF13831.6	T265_15141	-	1.8e-13	49.8	11.8	1.3e-12	47.1	4.6	3.0	2	0	0	2	2	1	1	PHD-finger
PHF12_MRG_bd	PF16737.5	T265_04036	-	1.4e-06	27.9	0.0	2.8e-06	26.9	0.0	1.5	1	0	0	1	1	0	0	PHD finger protein 12 MRG binding dom	ain
PHM7_cyt	PF14703.6	T265_15353	-	9e-17	61.8	0.0	1.4e-16	61.3	0.0	1.2	1	0	0	1	1	1	1	Cytosolic domain of 10TM putative pho	sphate transporter
PhoH	PF02562.16	T265_01989	-	1.3e-06	28.0	1.9	0.039	13.4	0.1	2.5	2	0	0	2	2	0	0	PhoH-like protein
PhoH	PF02562.16	T265_14685	-	0.00025	20.6	0.0	0.67	9.4	0.0	2.4	2	0	0	2	2	0	0	PhoH-like protein
PhoLip_ATPase_C	PF16212.5	T265_00897	-	1e-38	133.6	52.8	1.9e-25	90.1	7.9	6.7	5	2	1	6	6	2	2	Phospholipid-translocating P-type ATP	ase C-terminal
PhoLip_ATPase_C	PF16212.5	T265_01144	-	1.6e-63	214.7	22.2	2.5e-63	214.1	22.2	1.3	1	0	0	1	1	1	1	Phospholipid-translocating P-type ATP	ase C-terminal
PhoLip_ATPase_C	PF16212.5	T265_02637	-	6.7e-39	134.1	38.3	1.3e-30	107.0	20.2	3.6	4	0	0	4	4	2	2	Phospholipid-translocating P-type ATP	ase C-terminal
PhoLip_ATPase_C	PF16212.5	T265_03782	-	5.4e-48	163.9	28.8	7.6e-45	153.6	19.1	2.2	2	0	0	2	2	1	1	Phospholipid-translocating P-type ATP	ase C-terminal
PhoLip_ATPase_C	PF16212.5	T265_08362	-	1.3e-48	165.9	25.6	1.3e-48	165.9	25.6	4.5	4	0	0	4	4	1	1	Phospholipid-translocating P-type ATP	ase C-terminal
PhoLip_ATPase_C	PF16212.5	T265_08584	-	2.4e-55	188.0	21.6	2.4e-55	188.0	21.6	2.6	3	0	0	3	3	1	1	Phospholipid-translocating P-type ATP	ase C-terminal
PhoLip_ATPase_C	PF16212.5	T265_10713	-	2e-82	276.7	21.9	2e-82	276.7	21.9	2.3	2	0	0	2	2	1	1	Phospholipid-translocating P-type ATP	ase C-terminal
PhoLip_ATPase_N	PF16209.5	T265_00897	-	9.5e-12	44.4	4.0	2.6e-11	43.0	4.0	1.7	1	0	0	1	1	1	1	Phospholipid-translocating ATPase N-t	erminal
PhoLip_ATPase_N	PF16209.5	T265_08362	-	1.8e-31	107.6	10.7	1e-15	57.2	0.4	3.1	3	0	0	3	3	2	2	Phospholipid-translocating ATPase N-t	erminal
PhoLip_ATPase_N	PF16209.5	T265_08584	-	2.3e-16	59.3	0.8	2.3e-16	59.3	0.8	2.7	3	0	0	3	3	1	1	Phospholipid-translocating ATPase N-t	erminal
PhoLip_ATPase_N	PF16209.5	T265_10713	-	3.4e-28	97.1	1.4	1.1e-27	95.5	1.4	1.9	1	0	0	1	1	1	1	Phospholipid-translocating ATPase N-t	erminal
Phosphodiest	PF01663.22	T265_00303	-	6.7e-13	49.0	3.0	8.2e-12	45.4	3.0	2.0	1	1	0	1	1	1	1	Type I phosphodiesterase / nucleotide	pyrophosphatase
Phosphodiest	PF01663.22	T265_04362	-	1.1e-123	413.4	5.6	2.8e-61	208.1	0.7	2.1	2	0	0	2	2	2	2	Type I phosphodiesterase / nucleotide	pyrophosphatase
Phosphodiest	PF01663.22	T265_14409	-	2.9e-14	53.5	0.9	6.4e-14	52.3	0.9	1.5	1	1	0	1	1	1	1	Type I phosphodiesterase / nucleotide	pyrophosphatase
Phosphorylase	PF00343.20	T265_00887	-	0	1130.3	0.0	9.6e-199	662.1	0.0	2.0	1	1	1	2	2	2	2	Carbohydrate phosphorylase
Phosphorylase	PF00343.20	T265_03696	-	0	1097.2	0.0	0	1096.9	0.0	1.1	1	0	0	1	1	1	1	Carbohydrate phosphorylase
Phosphorylase	PF00343.20	T265_15374	-	1.7e-303	1008.4	0.0	1.9e-303	1008.2	0.0	1.0	1	0	0	1	1	1	1	Carbohydrate phosphorylase
PHR	PF08005.12	T265_05680	-	4e-12	47.0	0.2	1.1e-05	26.2	0.0	3.5	3	0	0	3	3	1	1	PHR domain
PHTB1_C	PF14728.6	T265_06867	-	3.8e-10	39.4	0.2	7.7e-10	38.4	0.2	1.4	1	0	0	1	1	1	1	PTHB1 C-terminus
PHTB1_N	PF14727.6	T265_06867	-	3.6e-68	230.8	0.0	5.2e-68	230.3	0.0	1.3	1	0	0	1	1	1	1	PTHB1 N-terminus
PI3_PI4_kinase	PF00454.27	T265_00205	-	6.6e-21	75.3	0.0	5.1e-19	69.1	0.0	2.9	1	1	0	1	1	1	1	Phosphatidylinositol 3- and 4-kinase
PI3_PI4_kinase	PF00454.27	T265_00423	-	2.5e-31	109.4	0.1	4e-29	102.2	0.1	2.3	1	1	0	1	1	1	1	Phosphatidylinositol 3- and 4-kinase
PI3_PI4_kinase	PF00454.27	T265_02097	-	2.7e-48	165.0	0.0	7.9e-48	163.4	0.0	1.7	1	0	0	1	1	1	1	Phosphatidylinositol 3- and 4-kinase
PI3_PI4_kinase	PF00454.27	T265_02553	-	1.7e-43	149.3	0.4	8.1e-42	143.7	0.4	3.1	1	1	0	1	1	1	1	Phosphatidylinositol 3- and 4-kinase
PI3_PI4_kinase	PF00454.27	T265_02744	-	5.3e-35	121.4	0.0	6.6e-23	81.8	0.0	2.3	1	1	1	2	2	2	2	Phosphatidylinositol 3- and 4-kinase
PI3_PI4_kinase	PF00454.27	T265_03302	-	1.9e-38	132.7	0.3	1.4e-23	84.0	0.1	2.3	1	1	1	2	2	2	2	Phosphatidylinositol 3- and 4-kinase
PI3_PI4_kinase	PF00454.27	T265_06209	-	1.1e-37	130.2	0.0	2.3e-37	129.2	0.0	1.6	1	0	0	1	1	1	1	Phosphatidylinositol 3- and 4-kinase
PI3_PI4_kinase	PF00454.27	T265_09902	-	1e-69	235.2	0.4	1.9e-69	234.2	0.4	1.5	1	0	0	1	1	1	1	Phosphatidylinositol 3- and 4-kinase
PI3_PI4_kinase	PF00454.27	T265_11834	-	3.2e-48	164.7	0.0	3.3e-47	161.4	0.0	2.5	2	1	0	2	2	1	1	Phosphatidylinositol 3- and 4-kinase
PI3K_C2	PF00792.24	T265_02553	-	5.2e-10	39.4	0.0	5.7e-09	36.0	0.0	2.3	2	0	0	2	2	1	1	Phosphoinositide 3-kinase C2
PI3K_C2	PF00792.24	T265_03302	-	2.7e-06	27.3	0.0	6.1e-06	26.2	0.0	1.5	1	0	0	1	1	0	0	Phosphoinositide 3-kinase C2
PI3K_C2	PF00792.24	T265_11834	-	4.9e-06	26.5	0.0	1.1e-05	25.3	0.0	1.5	1	0	0	1	1	0	0	Phosphoinositide 3-kinase C2
PI3K_p85B	PF02192.16	T265_11834	-	7.1e-19	67.3	0.4	1.8e-18	66.0	0.1	1.9	2	0	0	2	2	1	1	PI3-kinase family, p85-binding domain
PI3K_rbd	PF00794.18	T265_11834	-	1.4e-05	25.2	0.0	4.9e-05	23.4	0.0	1.9	1	0	0	1	1	1	1	PI3-kinase family, ras-binding domain
PI3Ka	PF00613.20	T265_00423	-	1.4e-22	80.0	0.0	3e-22	78.9	0.0	1.4	1	0	0	1	1	1	1	Phosphoinositide 3-kinase family, acc	essory domain (PIK domain)
PI3Ka	PF00613.20	T265_02553	-	4e-17	62.2	0.3	3e-16	59.4	0.3	2.0	1	1	0	1	1	1	1	Phosphoinositide 3-kinase family, acc	essory domain (PIK domain)
PI3Ka	PF00613.20	T265_03302	-	3.5e-38	130.9	0.4	1e-37	129.3	0.4	1.7	2	0	0	2	2	1	1	Phosphoinositide 3-kinase family, acc	essory domain (PIK domain)
PI3Ka	PF00613.20	T265_11834	-	2.1e-33	115.3	0.1	9e-21	74.1	0.0	2.5	2	0	0	2	2	2	2	Phosphoinositide 3-kinase family, acc	essory domain (PIK domain)
PID	PF00640.23	T265_01290	-	1.7e-26	92.9	1.0	2.8e-26	92.2	1.0	1.3	1	0	0	1	1	1	1	Phosphotyrosine interaction domain (P	TB/PID)
PID	PF00640.23	T265_05870	-	1.4e-20	73.7	0.0	2.4e-20	73.0	0.0	1.4	1	0	0	1	1	1	1	Phosphotyrosine interaction domain (P	TB/PID)
PIEZO	PF15917.5	T265_07873	-	3e-30	105.4	5.6	1.2e-24	87.1	2.9	2.4	1	1	1	2	2	1	1	Piezo
Piezo_RRas_bdg	PF12166.8	T265_07873	-	7.2e-109	364.9	0.0	1.9e-108	363.5	0.0	1.8	1	1	0	1	1	1	1	Piezo non-specific cation channel, R-	Ras-binding domain
PIGA	PF08288.12	T265_08692	-	1.4e-38	131.3	0.2	4.5e-38	129.7	0.2	2.0	1	0	0	1	1	1	1	PIGA (GPI anchor biosynthesis)
PigN	PF04987.14	T265_14409	-	9.5e-92	308.2	33.8	9.5e-92	308.2	33.8	1.4	2	0	0	2	2	1	1	Phosphatidylinositolglycan class N (P	IG-N)
PIG-U	PF06728.13	T265_08096	-	7.7e-12	44.9	6.8	7.7e-12	44.9	6.8	3.0	2	1	1	3	3	1	1	GPI transamidase subunit PIG-U
PIG-U	PF06728.13	T265_09466	-	8.4e-52	176.5	21.8	1.2e-45	156.2	20.1	2.1	2	0	0	2	2	1	1	GPI transamidase subunit PIG-U
PIG-X	PF08320.12	T265_02840	-	4.1e-14	53.0	0.0	1.4e-13	51.2	0.0	1.9	2	1	0	2	2	1	1	PIG-X / PBN1
PIH1	PF08190.12	T265_13794	-	2.8e-33	114.7	1.9	3.9e-20	72.0	0.2	3.1	3	0	0	3	3	2	2	PIH1 N-terminal domain
PIH1_CS	PF18201.1	T265_13794	-	1.4e-18	67.1	0.0	2.6e-18	66.2	0.0	1.5	1	0	0	1	1	1	1	PIH1 CS-like domain
PIN_4	PF13638.6	T265_00468	-	5.1e-15	55.9	0.0	1.2e-14	54.7	0.0	1.7	1	0	0	1	1	1	1	PIN domain
PIN_4	PF13638.6	T265_06752	-	8e-05	22.9	0.0	0.00019	21.7	0.0	1.7	1	0	0	1	1	0	0	PIN domain
PINIT	PF14324.6	T265_05050	-	4.1e-25	88.8	0.0	1.2e-24	87.3	0.0	1.8	1	0	0	1	1	1	1	PINIT domain
PIP49_C	PF12260.8	T265_03550	-	5.2e-13	49.0	1.6	1.7e-07	31.1	0.0	3.4	3	1	0	3	3	1	1	Protein-kinase domain of FAM69
PIP5K	PF01504.18	T265_08692	-	4.6e-36	124.5	0.1	2.5e-29	102.4	0.0	2.5	1	1	1	2	2	1	1	Phosphatidylinositol-4-phosphate 5-Ki	nase
PIP5K	PF01504.18	T265_10197	-	5.9e-87	291.4	0.0	1.1e-86	290.5	0.0	1.4	1	0	0	1	1	1	1	Phosphatidylinositol-4-phosphate 5-Ki	nase
PI-PLC-X	PF00388.19	T265_05106	-	1.4e-61	206.3	0.0	1.4e-61	206.3	0.0	2.5	2	1	0	2	2	1	1	Phosphatidylinositol-specific phospho	lipase C, X domain
PI-PLC-X	PF00388.19	T265_13445	-	1e-31	109.5	0.0	4.8e-30	104.0	0.0	2.4	2	0	0	2	2	1	1	Phosphatidylinositol-specific phospho	lipase C, X domain
PI-PLC-Y	PF00387.19	T265_05106	-	3.8e-42	143.2	0.8	3.8e-42	143.2	0.8	2.6	2	1	1	3	3	1	1	Phosphatidylinositol-specific phospho	lipase C, Y domain
PI-PLC-Y	PF00387.19	T265_13445	-	4.7e-26	91.4	0.0	1.4e-25	89.9	0.0	1.8	1	0	0	1	1	1	1	Phosphatidylinositol-specific phospho	lipase C, Y domain
PITH	PF06201.13	T265_00258	-	1.2e-36	126.2	0.0	4.1e-36	124.5	0.0	2.0	2	0	0	2	2	1	1	PITH domain
Piwi	PF02171.17	T265_02735	-	2.1e-115	385.2	0.0	3e-115	384.6	0.0	1.2	1	0	0	1	1	1	1	Piwi domain
Piwi	PF02171.17	T265_07377	-	3.5e-143	476.3	0.0	4e-84	282.4	0.0	2.1	1	1	1	2	2	2	2	Piwi domain
Piwi	PF02171.17	T265_13773	-	8.7e-86	287.9	0.0	1.5e-85	287.1	0.0	1.3	1	0	0	1	1	1	1	Piwi domain
PKD	PF00801.20	T265_12925	-	1.5e-23	82.4	11.3	1.1e-09	37.9	0.0	7.7	7	0	0	7	7	1	1	PKD domain
PKD_channel	PF08016.12	T265_02105	-	2.6e-89	299.9	15.0	2.6e-89	299.9	15.0	1.9	2	0	0	2	2	1	1	Polycystin cation channel
PKD_channel	PF08016.12	T265_09033	-	1.5e-08	33.8	14.4	5.8e-06	25.3	4.7	2.2	2	0	0	2	2	1	1	Polycystin cation channel
PKD_channel	PF08016.12	T265_10559	-	3.5e-06	26.0	16.1	3.5e-06	26.0	16.1	4.4	4	1	0	4	4	1	1	Polycystin cation channel
PKD_channel	PF08016.12	T265_15629	-	6.3e-12	44.9	63.5	7.3e-05	21.6	7.4	8.1	5	3	3	8	8	1	1	Polycystin cation channel
Pkinase	PF00069.25	T265_00116	-	2.7e-47	161.3	0.0	4.6e-47	160.6	0.0	1.3	1	0	0	1	1	1	1	Protein kinase domain
Pkinase	PF00069.25	T265_00199	-	4.1e-59	200.1	0.0	5.9e-59	199.6	0.0	1.2	1	0	0	1	1	1	1	Protein kinase domain
Pkinase	PF00069.25	T265_00379	-	6e-42	143.8	0.0	1e-41	143.1	0.0	1.3	1	0	0	1	1	1	1	Protein kinase domain
Pkinase	PF00069.25	T265_00383	-	1.7e-60	204.7	0.0	5.5e-60	203.0	0.0	1.9	1	1	0	1	1	1	1	Protein kinase domain
Pkinase	PF00069.25	T265_00463	-	1.8e-62	211.1	0.0	2.7e-62	210.5	0.0	1.3	1	0	0	1	1	1	1	Protein kinase domain
Pkinase	PF00069.25	T265_00506	-	6.9e-23	81.3	0.0	3.4e-17	62.7	0.0	2.4	2	0	0	2	2	1	1	Protein kinase domain
Pkinase	PF00069.25	T265_00529	-	1e-70	238.2	0.0	1.6e-70	237.5	0.0	1.2	1	0	0	1	1	1	1	Protein kinase domain
Pkinase	PF00069.25	T265_00535	-	1.7e-60	204.6	0.0	2.5e-60	204.1	0.0	1.2	1	0	0	1	1	1	1	Protein kinase domain
Pkinase	PF00069.25	T265_00611	-	1.1e-22	80.7	0.0	4.9e-22	78.5	0.0	2.1	2	1	0	2	2	1	1	Protein kinase domain
Pkinase	PF00069.25	T265_00664	-	5.5e-26	91.5	0.0	8e-26	91.0	0.0	1.2	1	0	0	1	1	1	1	Protein kinase domain
Pkinase	PF00069.25	T265_00665	-	4.8e-67	226.1	0.0	6.3e-67	225.7	0.0	1.1	1	0	0	1	1	1	1	Protein kinase domain
Pkinase	PF00069.25	T265_00908	-	7.6e-30	104.2	0.0	1.2e-29	103.5	0.0	1.3	1	0	0	1	1	1	1	Protein kinase domain
Pkinase	PF00069.25	T265_01413	-	1.8e-08	34.1	0.0	2.5e-08	33.6	0.0	1.2	1	0	0	1	1	1	1	Protein kinase domain
Pkinase	PF00069.25	T265_01776	-	2.4e-44	151.7	0.0	4.3e-44	150.9	0.0	1.3	1	0	0	1	1	1	1	Protein kinase domain
Pkinase	PF00069.25	T265_01864	-	1e-43	149.6	0.0	1.8e-42	145.6	0.0	2.1	2	0	0	2	2	1	1	Protein kinase domain
Pkinase	PF00069.25	T265_02122	-	2.8e-63	213.7	0.0	4.5e-63	213.1	0.0	1.2	1	0	0	1	1	1	1	Protein kinase domain
Pkinase	PF00069.25	T265_02129	-	5e-74	249.0	0.0	7e-74	248.5	0.0	1.2	1	0	0	1	1	1	1	Protein kinase domain
Pkinase	PF00069.25	T265_02137	-	9.7e-67	225.1	0.0	1.3e-66	224.7	0.0	1.2	1	0	0	1	1	1	1	Protein kinase domain
Pkinase	PF00069.25	T265_02282	-	4e-73	246.0	0.0	5.8e-73	245.5	0.0	1.2	1	0	0	1	1	1	1	Protein kinase domain
Pkinase	PF00069.25	T265_02360	-	1.7e-63	214.5	0.0	3.2e-63	213.6	0.0	1.5	1	0	0	1	1	1	1	Protein kinase domain
Pkinase	PF00069.25	T265_02401	-	5e-40	137.5	0.0	7.8e-40	136.9	0.0	1.2	1	0	0	1	1	1	1	Protein kinase domain
Pkinase	PF00069.25	T265_02459	-	4.5e-66	222.9	0.0	6.3e-66	222.4	0.0	1.2	1	0	0	1	1	1	1	Protein kinase domain
Pkinase	PF00069.25	T265_02555	-	6.1e-53	179.9	0.0	8.7e-53	179.4	0.0	1.2	1	0	0	1	1	1	1	Protein kinase domain
Pkinase	PF00069.25	T265_02569	-	1.3e-40	139.5	0.1	5.3e-40	137.5	0.0	2.0	2	0	0	2	2	1	1	Protein kinase domain
Pkinase	PF00069.25	T265_02719	-	6.8e-24	84.6	0.0	1.2e-16	60.9	0.0	2.2	2	0	0	2	2	1	1	Protein kinase domain
Pkinase	PF00069.25	T265_02834	-	5e-14	52.3	0.1	7.1e-14	51.8	0.1	1.2	1	0	0	1	1	1	1	Protein kinase domain
Pkinase	PF00069.25	T265_02911	-	1.6e-11	44.1	0.0	5.2e-09	35.9	0.0	3.2	2	1	0	2	2	1	1	Protein kinase domain
Pkinase	PF00069.25	T265_02978	-	1.2e-54	185.4	0.0	2e-54	184.8	0.0	1.4	1	0	0	1	1	1	1	Protein kinase domain
Pkinase	PF00069.25	T265_03022	-	4e-43	147.7	0.0	6.2e-43	147.1	0.0	1.2	1	0	0	1	1	1	1	Protein kinase domain
Pkinase	PF00069.25	T265_03075	-	3.2e-61	207.0	0.0	6e-39	134.0	0.0	2.2	2	0	0	2	2	2	2	Protein kinase domain
Pkinase	PF00069.25	T265_03081	-	8.1e-31	107.3	0.0	1.3e-30	106.7	0.0	1.3	1	0	0	1	1	1	1	Protein kinase domain
Pkinase	PF00069.25	T265_03095	-	2.5e-11	43.5	0.3	6.3e-06	25.7	0.1	2.3	1	1	1	2	2	0	0	Protein kinase domain
Pkinase	PF00069.25	T265_03155	-	2.4e-43	148.4	0.0	6.3e-40	137.2	0.0	2.3	2	0	0	2	2	1	1	Protein kinase domain
Pkinase	PF00069.25	T265_03183	-	1.7e-65	221.0	0.0	2.7e-65	220.4	0.0	1.3	1	0	0	1	1	1	1	Protein kinase domain
Pkinase	PF00069.25	T265_03268	-	3.9e-61	206.7	0.0	5.3e-61	206.3	0.0	1.2	1	0	0	1	1	1	1	Protein kinase domain
Pkinase	PF00069.25	T265_04189	-	3.9e-53	180.5	0.0	5.5e-53	180.0	0.0	1.2	1	0	0	1	1	1	1	Protein kinase domain
Pkinase	PF00069.25	T265_04554	-	1.8e-32	112.7	0.0	1.4e-31	109.9	0.0	2.1	2	0	0	2	2	1	1	Protein kinase domain
Pkinase	PF00069.25	T265_04637	-	1.2e-38	133.0	0.0	1.8e-26	93.1	0.0	2.2	2	0	0	2	2	2	2	Protein kinase domain
Pkinase	PF00069.25	T265_04823	-	3.1e-42	144.8	0.0	1.1e-29	103.7	0.0	2.9	2	1	0	2	2	2	2	Protein kinase domain
Pkinase	PF00069.25	T265_04838	-	1e-47	162.7	0.0	1.6e-47	162.1	0.0	1.3	1	0	0	1	1	1	1	Protein kinase domain
Pkinase	PF00069.25	T265_04885	-	4.6e-31	108.1	0.0	2.8e-30	105.6	0.0	2.1	1	1	0	1	1	1	1	Protein kinase domain
Pkinase	PF00069.25	T265_05041	-	3.8e-52	177.3	0.0	2.3e-20	73.1	0.0	5.1	4	1	1	5	5	3	3	Protein kinase domain
Pkinase	PF00069.25	T265_05123	-	2.8e-30	105.6	0.0	4.1e-30	105.0	0.0	1.2	1	0	0	1	1	1	1	Protein kinase domain
Pkinase	PF00069.25	T265_05206	-	1.1e-82	277.4	0.0	7.8e-68	228.7	0.0	2.5	2	0	0	2	2	2	2	Protein kinase domain
Pkinase	PF00069.25	T265_05234	-	4.3e-51	173.8	0.0	1.1e-39	136.4	0.0	2.4	2	0	0	2	2	2	2	Protein kinase domain
Pkinase	PF00069.25	T265_05581	-	4.3e-44	150.9	0.0	6.5e-44	150.3	0.0	1.2	1	0	0	1	1	1	1	Protein kinase domain
Pkinase	PF00069.25	T265_05771	-	5.8e-26	91.4	0.0	3.2e-24	85.7	0.0	2.3	2	0	0	2	2	1	1	Protein kinase domain
Pkinase	PF00069.25	T265_05786	-	8.8e-43	146.6	0.0	1.5e-42	145.8	0.0	1.3	1	0	0	1	1	1	1	Protein kinase domain
Pkinase	PF00069.25	T265_05863	-	9.9e-32	110.3	0.0	2.4e-31	109.1	0.0	1.6	2	0	0	2	2	1	1	Protein kinase domain
Pkinase	PF00069.25	T265_05875	-	8.5e-46	156.5	0.0	1.8e-45	155.4	0.0	1.6	1	1	0	1	1	1	1	Protein kinase domain
Pkinase	PF00069.25	T265_05934	-	5.7e-44	150.5	0.0	6e-18	65.1	0.0	3.2	3	0	0	3	3	3	3	Protein kinase domain
Pkinase	PF00069.25	T265_05953	-	3.8e-41	141.2	0.0	3.8e-20	72.4	0.1	2.4	2	0	0	2	2	2	2	Protein kinase domain
Pkinase	PF00069.25	T265_06018	-	2.6e-63	213.8	0.0	5.1e-58	196.5	0.0	2.2	2	0	0	2	2	1	1	Protein kinase domain
Pkinase	PF00069.25	T265_06294	-	2.7e-51	174.5	0.0	3.9e-51	173.9	0.0	1.2	1	0	0	1	1	1	1	Protein kinase domain
Pkinase	PF00069.25	T265_06456	-	3.5e-59	200.3	0.0	5.1e-59	199.8	0.0	1.3	1	0	0	1	1	1	1	Protein kinase domain
Pkinase	PF00069.25	T265_06628	-	6.7e-41	140.4	0.0	3.3e-40	138.1	0.0	2.2	1	1	0	1	1	1	1	Protein kinase domain
Pkinase	PF00069.25	T265_06670	-	1e-41	143.1	0.0	1.4e-41	142.6	0.0	1.2	1	0	0	1	1	1	1	Protein kinase domain
Pkinase	PF00069.25	T265_06687	-	1e-49	169.3	0.0	1.5e-49	168.8	0.0	1.2	1	0	0	1	1	1	1	Protein kinase domain
Pkinase	PF00069.25	T265_06794	-	1.3e-47	162.4	0.0	1e-44	152.9	0.0	2.6	2	0	0	2	2	1	1	Protein kinase domain
Pkinase	PF00069.25	T265_07152	-	9e-33	113.8	0.0	9.7e-26	90.7	0.0	3.1	3	0	0	3	3	1	1	Protein kinase domain
Pkinase	PF00069.25	T265_07437	-	2.1e-14	53.5	0.0	3e-14	53.0	0.0	1.3	1	0	0	1	1	1	1	Protein kinase domain
Pkinase	PF00069.25	T265_07440	-	1.1e-45	156.1	0.0	4.9e-42	144.1	0.0	2.3	2	0	0	2	2	1	1	Protein kinase domain
Pkinase	PF00069.25	T265_07542	-	4.4e-72	242.6	0.0	6e-72	242.2	0.0	1.2	1	0	0	1	1	1	1	Protein kinase domain
Pkinase	PF00069.25	T265_07815	-	2e-42	145.4	0.0	3.8e-42	144.5	0.0	1.5	1	0	0	1	1	1	1	Protein kinase domain
Pkinase	PF00069.25	T265_07913	-	3.7e-41	141.2	0.0	5.5e-41	140.7	0.0	1.2	1	0	0	1	1	1	1	Protein kinase domain
Pkinase	PF00069.25	T265_07922	-	1.1e-27	97.1	0.0	1.2e-26	93.6	0.0	2.4	2	0	0	2	2	1	1	Protein kinase domain
Pkinase	PF00069.25	T265_08093	-	9e-47	159.6	0.0	2.1e-46	158.4	0.0	1.6	2	0	0	2	2	1	1	Protein kinase domain
Pkinase	PF00069.25	T265_08126	-	5.5e-59	199.7	0.0	5.3e-39	134.2	0.0	2.7	3	0	0	3	3	2	2	Protein kinase domain
Pkinase	PF00069.25	T265_08652	-	3.5e-50	170.8	0.0	6.4e-50	170.0	0.0	1.5	1	0	0	1	1	1	1	Protein kinase domain
Pkinase	PF00069.25	T265_08731	-	2.1e-66	224.0	0.0	5.7e-66	222.6	0.0	1.8	2	0	0	2	2	1	1	Protein kinase domain
Pkinase	PF00069.25	T265_08842	-	2.7e-72	243.3	0.0	5.4e-72	242.3	0.0	1.5	1	1	0	1	1	1	1	Protein kinase domain
Pkinase	PF00069.25	T265_08916	-	7.4e-60	202.5	0.0	1.1e-59	202.0	0.0	1.3	1	0	0	1	1	1	1	Protein kinase domain
Pkinase	PF00069.25	T265_08938	-	5.9e-25	88.1	0.0	8.8e-23	81.0	0.0	2.2	2	0	0	2	2	1	1	Protein kinase domain
Pkinase	PF00069.25	T265_09192	-	4.5e-68	229.5	0.0	6.6e-68	228.9	0.0	1.3	1	0	0	1	1	1	1	Protein kinase domain
Pkinase	PF00069.25	T265_09682	-	5e-55	186.7	0.0	1e-54	185.7	0.0	1.5	1	1	1	2	2	1	1	Protein kinase domain
Pkinase	PF00069.25	T265_09724	-	5.2e-56	189.9	0.0	1.9e-55	188.1	0.0	2.0	2	0	0	2	2	1	1	Protein kinase domain
Pkinase	PF00069.25	T265_09735	-	4.5e-37	127.8	0.0	2.1e-35	122.4	0.0	2.3	2	0	0	2	2	1	1	Protein kinase domain
Pkinase	PF00069.25	T265_09760	-	5.9e-72	242.2	0.0	9e-72	241.6	0.0	1.3	1	0	0	1	1	1	1	Protein kinase domain
Pkinase	PF00069.25	T265_09813	-	1.7e-22	80.1	0.0	3.2e-21	75.9	0.0	2.1	2	0	0	2	2	1	1	Protein kinase domain
Pkinase	PF00069.25	T265_10045	-	1.6e-20	73.6	0.0	1.6e-10	40.8	0.0	2.2	2	0	0	2	2	1	1	Protein kinase domain
Pkinase	PF00069.25	T265_10093	-	4e-59	200.1	0.0	6.1e-59	199.5	0.0	1.3	1	0	0	1	1	1	1	Protein kinase domain
Pkinase	PF00069.25	T265_10146	-	1.1e-62	211.9	0.0	1.7e-62	211.2	0.0	1.3	1	0	0	1	1	1	1	Protein kinase domain
Pkinase	PF00069.25	T265_10160	-	3.5e-67	226.5	0.0	5e-67	226.1	0.0	1.2	1	0	0	1	1	1	1	Protein kinase domain
Pkinase	PF00069.25	T265_10176	-	3.5e-62	210.2	0.0	5.6e-62	209.5	0.0	1.4	1	0	0	1	1	1	1	Protein kinase domain
Pkinase	PF00069.25	T265_10281	-	1.3e-31	109.9	0.0	2.2e-31	109.2	0.0	1.3	1	0	0	1	1	1	1	Protein kinase domain
Pkinase	PF00069.25	T265_10496	-	6.3e-44	150.3	0.0	1e-43	149.6	0.0	1.3	1	0	0	1	1	1	1	Protein kinase domain
Pkinase	PF00069.25	T265_10499	-	1.8e-58	198.0	0.0	4e-58	196.8	0.0	1.6	1	0	0	1	1	1	1	Protein kinase domain
Pkinase	PF00069.25	T265_10981	-	1.3e-63	214.9	0.0	1.6e-63	214.5	0.0	1.1	1	0	0	1	1	1	1	Protein kinase domain
Pkinase	PF00069.25	T265_11179	-	9.7e-34	116.9	0.0	1.8e-21	76.7	0.0	2.2	2	0	0	2	2	2	2	Protein kinase domain
Pkinase	PF00069.25	T265_11182	-	2.4e-42	145.1	0.0	4.2e-32	111.6	0.0	2.2	2	0	0	2	2	1	1	Protein kinase domain
Pkinase	PF00069.25	T265_11206	-	3.8e-73	246.1	0.0	5.5e-73	245.6	0.0	1.2	1	0	0	1	1	1	1	Protein kinase domain
Pkinase	PF00069.25	T265_11311	-	2.4e-33	115.7	0.0	5.7e-33	114.4	0.0	1.6	1	0	0	1	1	1	1	Protein kinase domain
Pkinase	PF00069.25	T265_11345	-	1.9e-76	256.9	0.0	3e-76	256.3	0.0	1.3	1	0	0	1	1	1	1	Protein kinase domain
Pkinase	PF00069.25	T265_11420	-	6e-51	173.3	0.0	2.1e-50	171.6	0.0	1.8	1	1	0	1	1	1	1	Protein kinase domain
Pkinase	PF00069.25	T265_11458	-	8.5e-57	192.5	0.1	2.4e-56	191.0	0.1	1.7	1	1	0	1	1	1	1	Protein kinase domain
Pkinase	PF00069.25	T265_11493	-	1.8e-23	83.2	0.0	3.4e-23	82.4	0.0	1.4	1	0	0	1	1	1	1	Protein kinase domain
Pkinase	PF00069.25	T265_11581	-	4.5e-56	190.1	0.0	5.7e-56	189.8	0.0	1.1	1	0	0	1	1	1	1	Protein kinase domain
Pkinase	PF00069.25	T265_11750	-	1.6e-14	53.9	0.2	4.4e-12	45.9	0.0	2.8	2	0	0	2	2	1	1	Protein kinase domain
Pkinase	PF00069.25	T265_11784	-	2.7e-12	46.6	0.0	1.8e-05	24.3	0.0	3.6	4	0	0	4	4	0	0	Protein kinase domain
Pkinase	PF00069.25	T265_12060	-	8.4e-14	51.6	0.0	1.4e-13	50.8	0.0	1.3	1	0	0	1	1	1	1	Protein kinase domain
Pkinase	PF00069.25	T265_12500	-	1.8e-51	175.0	0.0	1e-37	130.0	0.0	2.8	2	0	0	2	2	2	2	Protein kinase domain
Pkinase	PF00069.25	T265_12515	-	2.1e-35	122.4	0.0	3.3e-35	121.8	0.0	1.3	1	0	0	1	1	1	1	Protein kinase domain
Pkinase	PF00069.25	T265_12558	-	8.8e-09	35.1	0.0	1.5e-08	34.3	0.0	1.3	1	0	0	1	1	1	1	Protein kinase domain
Pkinase	PF00069.25	T265_12742	-	7e-57	192.8	0.0	5.9e-56	189.8	0.0	2.5	3	0	0	3	3	1	1	Protein kinase domain
Pkinase	PF00069.25	T265_12870	-	1.2e-24	87.1	0.0	1.6e-23	83.4	0.0	2.4	2	1	0	2	2	1	1	Protein kinase domain
Pkinase	PF00069.25	T265_12908	-	1.2e-51	175.6	0.0	3.5e-51	174.1	0.0	1.8	2	0	0	2	2	1	1	Protein kinase domain
Pkinase	PF00069.25	T265_13065	-	9.6e-63	212.0	0.0	2.3e-62	210.8	0.0	1.7	1	1	0	1	1	1	1	Protein kinase domain
Pkinase	PF00069.25	T265_13212	-	4.7e-58	196.6	0.0	7.1e-58	196.0	0.0	1.3	1	0	0	1	1	1	1	Protein kinase domain
Pkinase	PF00069.25	T265_13228	-	1.7e-08	34.2	1.0	3.1e-08	33.3	0.1	1.9	2	0	0	2	2	1	1	Protein kinase domain
Pkinase	PF00069.25	T265_13337	-	8.2e-33	113.9	0.0	5.4e-31	107.9	0.0	2.8	1	1	0	1	1	1	1	Protein kinase domain
Pkinase	PF00069.25	T265_13696	-	7.1e-32	110.8	0.0	1.2e-28	100.2	0.0	2.5	2	0	0	2	2	1	1	Protein kinase domain
Pkinase	PF00069.25	T265_13813	-	1.8e-41	142.3	0.0	2.2e-25	89.5	0.0	3.2	1	1	2	3	3	2	2	Protein kinase domain
Pkinase	PF00069.25	T265_13947	-	5.8e-34	117.6	0.3	1.3e-33	116.5	0.0	1.6	2	0	0	2	2	1	1	Protein kinase domain
Pkinase	PF00069.25	T265_13958	-	3.6e-24	85.5	0.0	4.7e-11	42.6	0.0	2.4	2	0	0	2	2	2	2	Protein kinase domain
Pkinase	PF00069.25	T265_14074	-	9.1e-40	136.7	0.0	1.2e-29	103.5	0.0	3.1	2	1	1	3	3	1	1	Protein kinase domain
Pkinase	PF00069.25	T265_14089	-	8.4e-64	215.5	0.1	1.8e-63	214.4	0.1	1.6	1	0	0	1	1	1	1	Protein kinase domain
Pkinase	PF00069.25	T265_14114	-	8.2e-28	97.5	0.0	2.2e-27	96.1	0.0	1.6	1	1	0	1	1	1	1	Protein kinase domain
Pkinase	PF00069.25	T265_14129	-	2.6e-74	249.9	0.0	3.4e-74	249.5	0.0	1.2	1	0	0	1	1	1	1	Protein kinase domain
Pkinase	PF00069.25	T265_14359	-	1.5e-27	96.6	0.0	6.9e-27	94.5	0.0	1.9	2	0	0	2	2	1	1	Protein kinase domain
Pkinase	PF00069.25	T265_14474	-	2.7e-55	187.6	0.0	4e-55	187.0	0.0	1.2	1	0	0	1	1	1	1	Protein kinase domain
Pkinase	PF00069.25	T265_14606	-	4.6e-40	137.6	1.0	8.2e-40	136.8	1.0	1.4	1	0	0	1	1	1	1	Protein kinase domain
Pkinase	PF00069.25	T265_14978	-	3.6e-61	206.8	0.0	7.1e-61	205.9	0.0	1.5	1	0	0	1	1	1	1	Protein kinase domain
Pkinase	PF00069.25	T265_15051	-	1.1e-68	231.5	0.0	1.9e-68	230.7	0.0	1.4	1	0	0	1	1	1	1	Protein kinase domain
Pkinase	PF00069.25	T265_15068	-	4.4e-59	200.0	0.0	1.2e-58	198.6	0.0	1.6	2	0	0	2	2	1	1	Protein kinase domain
Pkinase	PF00069.25	T265_15136	-	1.2e-69	234.6	0.0	1.7e-69	234.1	0.0	1.2	1	0	0	1	1	1	1	Protein kinase domain
Pkinase	PF00069.25	T265_15196	-	7.6e-41	140.2	0.0	3.5e-13	49.5	0.0	3.2	2	1	1	3	3	3	3	Protein kinase domain
Pkinase	PF00069.25	T265_15278	-	4.7e-46	157.3	0.3	1.1e-45	156.1	0.3	1.6	1	0	0	1	1	1	1	Protein kinase domain
Pkinase	PF00069.25	T265_15342	-	4.3e-64	216.4	0.0	7e-64	215.7	0.0	1.3	1	0	0	1	1	1	1	Protein kinase domain
Pkinase_C	PF00433.24	T265_00383	-	1.5e-06	28.8	0.3	5.3e-06	27.0	0.2	2.0	2	0	0	2	2	1	1	Protein kinase C terminal domain
Pkinase_C	PF00433.24	T265_06456	-	4.7e-07	30.4	2.8	1.4e-06	28.9	2.8	1.9	1	0	0	1	1	1	1	Protein kinase C terminal domain
Pkinase_C	PF00433.24	T265_10146	-	2.3e-07	31.4	1.4	7.4e-07	29.8	1.4	1.9	1	0	0	1	1	1	1	Protein kinase C terminal domain
Pkinase_C	PF00433.24	T265_11750	-	1.4e-10	41.7	4.2	9e-10	39.1	1.5	3.3	3	0	0	3	3	1	1	Protein kinase C terminal domain
Pkinase_fungal	PF17667.1	T265_06687	-	3.7e-06	26.0	0.0	7.3e-06	25.0	0.0	1.4	1	0	0	1	1	1	1	Fungal protein kinase
Pkinase_fungal	PF17667.1	T265_14129	-	1.1e-06	27.8	0.0	1.7e-06	27.1	0.0	1.2	1	0	0	1	1	1	1	Fungal protein kinase
Pkinase_Tyr	PF07714.17	T265_00116	-	5.2e-16	58.7	0.0	2e-15	56.8	0.0	1.8	1	1	0	1	1	1	1	Protein tyrosine kinase
Pkinase_Tyr	PF07714.17	T265_00199	-	7.4e-28	97.5	0.0	1.9e-27	96.2	0.0	1.7	1	1	0	1	1	1	1	Protein tyrosine kinase
Pkinase_Tyr	PF07714.17	T265_00379	-	9.5e-28	97.2	0.0	1.8e-27	96.2	0.0	1.4	1	0	0	1	1	1	1	Protein tyrosine kinase
Pkinase_Tyr	PF07714.17	T265_00383	-	1.6e-32	112.8	0.2	1.8e-22	79.9	0.0	2.2	2	0	0	2	2	2	2	Protein tyrosine kinase
Pkinase_Tyr	PF07714.17	T265_00463	-	3e-27	95.6	0.0	6.4e-26	91.2	0.0	2.3	1	1	0	1	1	1	1	Protein tyrosine kinase
Pkinase_Tyr	PF07714.17	T265_00506	-	1.2e-44	152.6	0.0	2.4e-44	151.6	0.0	1.4	1	0	0	1	1	1	1	Protein tyrosine kinase
Pkinase_Tyr	PF07714.17	T265_00529	-	2e-36	125.6	0.0	3.1e-36	125.0	0.0	1.2	1	0	0	1	1	1	1	Protein tyrosine kinase
Pkinase_Tyr	PF07714.17	T265_00535	-	1.3e-29	103.2	0.0	2.1e-29	102.6	0.0	1.2	1	0	0	1	1	1	1	Protein tyrosine kinase
Pkinase_Tyr	PF07714.17	T265_00611	-	1.9e-15	56.9	0.0	9.5e-08	31.6	0.0	4.5	4	1	0	4	4	1	1	Protein tyrosine kinase
Pkinase_Tyr	PF07714.17	T265_00664	-	1.1e-36	126.5	0.0	5.2e-36	124.3	0.0	1.9	1	1	0	1	1	1	1	Protein tyrosine kinase
Pkinase_Tyr	PF07714.17	T265_00665	-	1.4e-34	119.5	0.0	2.1e-34	119.0	0.0	1.2	1	0	0	1	1	1	1	Protein tyrosine kinase
Pkinase_Tyr	PF07714.17	T265_00908	-	2.5e-45	154.8	0.0	4e-45	154.1	0.0	1.2	1	0	0	1	1	1	1	Protein tyrosine kinase
Pkinase_Tyr	PF07714.17	T265_01776	-	6.3e-89	297.7	0.0	9.2e-89	297.1	0.0	1.2	1	0	0	1	1	1	1	Protein tyrosine kinase
Pkinase_Tyr	PF07714.17	T265_01864	-	7.4e-95	317.1	0.0	3.8e-91	304.9	0.0	2.2	2	0	0	2	2	1	1	Protein tyrosine kinase
Pkinase_Tyr	PF07714.17	T265_02122	-	8.3e-36	123.6	0.0	4.3e-35	121.2	0.0	2.0	1	1	0	1	1	1	1	Protein tyrosine kinase
Pkinase_Tyr	PF07714.17	T265_02129	-	2.2e-42	145.1	0.0	3.3e-42	144.6	0.0	1.2	1	0	0	1	1	1	1	Protein tyrosine kinase
Pkinase_Tyr	PF07714.17	T265_02137	-	4.5e-31	108.1	0.0	6.7e-31	107.5	0.0	1.1	1	0	0	1	1	1	1	Protein tyrosine kinase
Pkinase_Tyr	PF07714.17	T265_02282	-	5.4e-44	150.4	0.0	7.8e-44	149.9	0.0	1.2	1	0	0	1	1	1	1	Protein tyrosine kinase
Pkinase_Tyr	PF07714.17	T265_02360	-	2.6e-51	174.4	0.0	5.5e-51	173.3	0.0	1.5	1	0	0	1	1	1	1	Protein tyrosine kinase
Pkinase_Tyr	PF07714.17	T265_02401	-	2.5e-20	72.9	0.0	6.6e-20	71.5	0.0	1.6	2	0	0	2	2	1	1	Protein tyrosine kinase
Pkinase_Tyr	PF07714.17	T265_02459	-	6e-33	114.2	0.0	9.1e-33	113.6	0.0	1.2	1	0	0	1	1	1	1	Protein tyrosine kinase
Pkinase_Tyr	PF07714.17	T265_02555	-	1.7e-17	63.6	0.0	2.9e-17	62.8	0.0	1.3	1	0	0	1	1	1	1	Protein tyrosine kinase
Pkinase_Tyr	PF07714.17	T265_02569	-	1e-15	57.8	0.0	1.7e-15	57.0	0.0	1.3	1	0	0	1	1	1	1	Protein tyrosine kinase
Pkinase_Tyr	PF07714.17	T265_02719	-	1.3e-24	86.9	0.0	5.8e-19	68.4	0.0	2.3	2	0	0	2	2	1	1	Protein tyrosine kinase
Pkinase_Tyr	PF07714.17	T265_02834	-	4.8e-08	32.6	0.1	6.4e-08	32.2	0.1	1.2	1	0	0	1	1	1	1	Protein tyrosine kinase
Pkinase_Tyr	PF07714.17	T265_02978	-	4.9e-39	134.2	0.0	7.8e-39	133.5	0.0	1.2	1	0	0	1	1	1	1	Protein tyrosine kinase
Pkinase_Tyr	PF07714.17	T265_03022	-	1.8e-70	237.2	0.0	2.4e-70	236.8	0.0	1.2	1	0	0	1	1	1	1	Protein tyrosine kinase
Pkinase_Tyr	PF07714.17	T265_03075	-	9.8e-28	97.1	0.0	1.2e-19	70.7	0.0	2.2	2	0	0	2	2	2	2	Protein tyrosine kinase
Pkinase_Tyr	PF07714.17	T265_03081	-	1.4e-73	247.4	0.0	2.1e-73	246.8	0.0	1.3	1	0	0	1	1	1	1	Protein tyrosine kinase
Pkinase_Tyr	PF07714.17	T265_03155	-	2.5e-15	56.5	0.0	6.7e-15	55.1	0.0	1.7	2	0	0	2	2	1	1	Protein tyrosine kinase
Pkinase_Tyr	PF07714.17	T265_03183	-	2.1e-43	148.5	0.0	3.6e-43	147.7	0.0	1.3	1	0	0	1	1	1	1	Protein tyrosine kinase
Pkinase_Tyr	PF07714.17	T265_03268	-	4.3e-46	157.3	0.0	6.4e-46	156.7	0.0	1.2	1	0	0	1	1	1	1	Protein tyrosine kinase
Pkinase_Tyr	PF07714.17	T265_04189	-	4.1e-54	183.6	0.0	5.9e-54	183.1	0.0	1.2	1	0	0	1	1	1	1	Protein tyrosine kinase
Pkinase_Tyr	PF07714.17	T265_04554	-	1.7e-74	250.4	0.1	1.7e-71	240.6	0.1	2.4	3	0	0	3	3	1	1	Protein tyrosine kinase
Pkinase_Tyr	PF07714.17	T265_04637	-	1.7e-79	266.8	0.0	4.1e-41	141.0	0.0	2.1	2	0	0	2	2	2	2	Protein tyrosine kinase
Pkinase_Tyr	PF07714.17	T265_04823	-	9.6e-22	77.5	0.0	7.2e-12	45.1	0.0	2.4	2	1	0	2	2	2	2	Protein tyrosine kinase
Pkinase_Tyr	PF07714.17	T265_04838	-	3.3e-21	75.7	0.1	6.2e-21	74.8	0.1	1.4	1	0	0	1	1	1	1	Protein tyrosine kinase
Pkinase_Tyr	PF07714.17	T265_04885	-	2.2e-75	253.3	0.0	3.4e-75	252.7	0.0	1.3	1	0	0	1	1	1	1	Protein tyrosine kinase
Pkinase_Tyr	PF07714.17	T265_05041	-	1.7e-26	93.0	0.0	5.4e-13	48.8	0.0	4.6	5	0	0	5	5	1	1	Protein tyrosine kinase
Pkinase_Tyr	PF07714.17	T265_05123	-	1.2e-17	64.1	0.0	1.7e-17	63.6	0.0	1.2	1	0	0	1	1	1	1	Protein tyrosine kinase
Pkinase_Tyr	PF07714.17	T265_05206	-	1.8e-44	152.0	0.0	1.9e-35	122.4	0.0	2.4	2	0	0	2	2	2	2	Protein tyrosine kinase
Pkinase_Tyr	PF07714.17	T265_05234	-	3e-19	69.3	0.0	1.3e-18	67.2	0.0	1.9	2	0	0	2	2	1	1	Protein tyrosine kinase
Pkinase_Tyr	PF07714.17	T265_05581	-	4.2e-94	314.6	0.0	6.4e-94	314.0	0.0	1.3	1	0	0	1	1	1	1	Protein tyrosine kinase
Pkinase_Tyr	PF07714.17	T265_05771	-	1e-14	54.4	0.0	1.3e-13	50.8	0.0	2.3	3	0	0	3	3	1	1	Protein tyrosine kinase
Pkinase_Tyr	PF07714.17	T265_05786	-	1.1e-53	182.1	0.0	1.6e-53	181.7	0.0	1.2	1	0	0	1	1	1	1	Protein tyrosine kinase
Pkinase_Tyr	PF07714.17	T265_05863	-	1.4e-23	83.5	0.0	2.9e-23	82.5	0.0	1.4	1	0	0	1	1	1	1	Protein tyrosine kinase
Pkinase_Tyr	PF07714.17	T265_05875	-	4.8e-20	71.9	0.0	1.4e-19	70.4	0.0	1.6	1	1	0	1	1	1	1	Protein tyrosine kinase
Pkinase_Tyr	PF07714.17	T265_05934	-	1.7e-24	86.6	0.0	4.7e-13	49.0	0.0	3.2	3	0	0	3	3	2	2	Protein tyrosine kinase
Pkinase_Tyr	PF07714.17	T265_05953	-	1.1e-09	37.9	0.1	2.2e-07	30.5	0.1	2.3	2	0	0	2	2	1	1	Protein tyrosine kinase
Pkinase_Tyr	PF07714.17	T265_06018	-	4.8e-29	101.4	0.0	9.8e-29	100.4	0.0	1.4	1	0	0	1	1	1	1	Protein tyrosine kinase
Pkinase_Tyr	PF07714.17	T265_06294	-	7e-97	323.8	0.0	9.6e-97	323.3	0.0	1.2	1	0	0	1	1	1	1	Protein tyrosine kinase
Pkinase_Tyr	PF07714.17	T265_06456	-	2.6e-36	125.3	0.0	4.2e-36	124.6	0.0	1.3	1	0	0	1	1	1	1	Protein tyrosine kinase
Pkinase_Tyr	PF07714.17	T265_06628	-	1.5e-17	63.8	0.1	1.6e-16	60.4	0.1	2.2	1	1	0	1	1	1	1	Protein tyrosine kinase
Pkinase_Tyr	PF07714.17	T265_06670	-	6.3e-78	261.6	0.0	8.4e-78	261.2	0.0	1.2	1	0	0	1	1	1	1	Protein tyrosine kinase
Pkinase_Tyr	PF07714.17	T265_06687	-	2e-53	181.3	0.0	3.2e-53	180.7	0.0	1.2	1	0	0	1	1	1	1	Protein tyrosine kinase
Pkinase_Tyr	PF07714.17	T265_06794	-	7.1e-23	81.2	0.0	1.6e-22	80.1	0.0	1.6	1	0	0	1	1	1	1	Protein tyrosine kinase
Pkinase_Tyr	PF07714.17	T265_07152	-	5.9e-13	48.7	0.0	4.2e-09	36.1	0.0	2.2	2	0	0	2	2	1	1	Protein tyrosine kinase
Pkinase_Tyr	PF07714.17	T265_07437	-	8.8e-09	35.0	0.0	1.7e-08	34.1	0.0	1.5	1	1	0	1	1	1	1	Protein tyrosine kinase
Pkinase_Tyr	PF07714.17	T265_07440	-	3.8e-29	101.8	0.0	8.2e-29	100.7	0.0	1.5	1	0	0	1	1	1	1	Protein tyrosine kinase
Pkinase_Tyr	PF07714.17	T265_07542	-	7.4e-42	143.4	0.0	1.1e-41	142.9	0.0	1.2	1	0	0	1	1	1	1	Protein tyrosine kinase
Pkinase_Tyr	PF07714.17	T265_07815	-	7.1e-72	241.8	0.0	1e-71	241.3	0.0	1.2	1	0	0	1	1	1	1	Protein tyrosine kinase
Pkinase_Tyr	PF07714.17	T265_07913	-	1.4e-84	283.4	0.0	2.5e-84	282.6	0.0	1.4	1	0	0	1	1	1	1	Protein tyrosine kinase
Pkinase_Tyr	PF07714.17	T265_07922	-	1.4e-60	204.8	0.0	2e-58	197.7	0.0	2.3	2	0	0	2	2	1	1	Protein tyrosine kinase
Pkinase_Tyr	PF07714.17	T265_08093	-	7e-96	320.5	0.0	1.1e-95	319.9	0.0	1.3	1	0	0	1	1	1	1	Protein tyrosine kinase
Pkinase_Tyr	PF07714.17	T265_08126	-	2.4e-27	95.9	0.0	6.1e-23	81.4	0.0	2.3	2	0	0	2	2	1	1	Protein tyrosine kinase
Pkinase_Tyr	PF07714.17	T265_08652	-	1.4e-25	90.1	0.0	2.5e-25	89.3	0.0	1.3	1	0	0	1	1	1	1	Protein tyrosine kinase
Pkinase_Tyr	PF07714.17	T265_08731	-	1.3e-30	106.5	0.0	2.4e-30	105.7	0.0	1.4	1	0	0	1	1	1	1	Protein tyrosine kinase
Pkinase_Tyr	PF07714.17	T265_08842	-	4e-40	137.7	0.1	1.1e-38	133.0	0.1	2.2	1	1	0	1	1	1	1	Protein tyrosine kinase
Pkinase_Tyr	PF07714.17	T265_08916	-	8.6e-30	103.9	0.0	1.4e-29	103.1	0.0	1.3	1	0	0	1	1	1	1	Protein tyrosine kinase
Pkinase_Tyr	PF07714.17	T265_08938	-	1.8e-54	184.8	0.0	5.1e-52	176.7	0.0	2.2	2	0	0	2	2	1	1	Protein tyrosine kinase
Pkinase_Tyr	PF07714.17	T265_09192	-	2.4e-27	95.9	0.0	3.7e-27	95.2	0.0	1.2	1	0	0	1	1	1	1	Protein tyrosine kinase
Pkinase_Tyr	PF07714.17	T265_09682	-	2.9e-20	72.6	0.0	4.1e-20	72.1	0.0	1.2	1	0	0	1	1	1	1	Protein tyrosine kinase
Pkinase_Tyr	PF07714.17	T265_09724	-	5.6e-36	124.2	0.0	1.6e-35	122.7	0.0	1.8	1	0	0	1	1	1	1	Protein tyrosine kinase
Pkinase_Tyr	PF07714.17	T265_09735	-	2e-87	292.7	0.0	4.7e-87	291.6	0.0	1.6	2	0	0	2	2	1	1	Protein tyrosine kinase
Pkinase_Tyr	PF07714.17	T265_09760	-	3.6e-31	108.4	0.0	5.6e-31	107.8	0.0	1.2	1	0	0	1	1	1	1	Protein tyrosine kinase
Pkinase_Tyr	PF07714.17	T265_09813	-	5.5e-14	52.1	0.0	1.4e-13	50.7	0.0	1.6	2	0	0	2	2	1	1	Protein tyrosine kinase
Pkinase_Tyr	PF07714.17	T265_10045	-	2.2e-69	233.6	0.0	3.2e-69	233.1	0.0	1.2	1	0	0	1	1	1	1	Protein tyrosine kinase
Pkinase_Tyr	PF07714.17	T265_10093	-	3.6e-62	210.0	0.0	5.2e-62	209.5	0.0	1.2	1	0	0	1	1	1	1	Protein tyrosine kinase
Pkinase_Tyr	PF07714.17	T265_10146	-	5.4e-37	127.5	0.0	8e-37	126.9	0.0	1.2	1	0	0	1	1	1	1	Protein tyrosine kinase
Pkinase_Tyr	PF07714.17	T265_10160	-	1.4e-45	155.6	0.0	2.1e-45	155.0	0.0	1.2	1	0	0	1	1	1	1	Protein tyrosine kinase
Pkinase_Tyr	PF07714.17	T265_10176	-	2.3e-45	154.9	0.0	3.4e-45	154.4	0.0	1.2	1	0	0	1	1	1	1	Protein tyrosine kinase
Pkinase_Tyr	PF07714.17	T265_10281	-	2.4e-20	72.9	0.0	3.4e-20	72.4	0.0	1.2	1	0	0	1	1	1	1	Protein tyrosine kinase
Pkinase_Tyr	PF07714.17	T265_10496	-	8.8e-86	287.4	0.0	1.2e-85	286.9	0.0	1.2	1	0	0	1	1	1	1	Protein tyrosine kinase
Pkinase_Tyr	PF07714.17	T265_10499	-	3.5e-29	101.9	0.0	1.2e-28	100.2	0.0	1.9	2	0	0	2	2	1	1	Protein tyrosine kinase
Pkinase_Tyr	PF07714.17	T265_10981	-	2.5e-31	108.9	0.0	3.6e-31	108.4	0.0	1.2	1	0	0	1	1	1	1	Protein tyrosine kinase
Pkinase_Tyr	PF07714.17	T265_11179	-	2.9e-80	269.3	0.0	4.3e-80	268.7	0.0	1.3	1	0	0	1	1	1	1	Protein tyrosine kinase
Pkinase_Tyr	PF07714.17	T265_11182	-	6.2e-14	51.9	0.0	3.4e-13	49.5	0.0	1.9	2	0	0	2	2	1	1	Protein tyrosine kinase
Pkinase_Tyr	PF07714.17	T265_11206	-	1.1e-41	142.8	0.0	2.2e-41	141.9	0.0	1.4	2	0	0	2	2	1	1	Protein tyrosine kinase
Pkinase_Tyr	PF07714.17	T265_11311	-	9.7e-37	126.6	0.0	1.6e-36	125.9	0.0	1.3	1	0	0	1	1	1	1	Protein tyrosine kinase
Pkinase_Tyr	PF07714.17	T265_11345	-	1.9e-42	145.3	0.0	3.1e-42	144.7	0.0	1.3	1	0	0	1	1	1	1	Protein tyrosine kinase
Pkinase_Tyr	PF07714.17	T265_11420	-	4.2e-22	78.7	0.1	9e-21	74.3	0.1	2.6	1	1	0	1	1	1	1	Protein tyrosine kinase
Pkinase_Tyr	PF07714.17	T265_11458	-	1e-38	133.1	0.0	1.6e-38	132.4	0.0	1.2	1	0	0	1	1	1	1	Protein tyrosine kinase
Pkinase_Tyr	PF07714.17	T265_11493	-	2.6e-27	95.8	0.0	1.4e-25	90.1	0.0	2.9	1	1	0	1	1	1	1	Protein tyrosine kinase
Pkinase_Tyr	PF07714.17	T265_11581	-	2.8e-23	82.5	0.0	4.4e-23	81.9	0.0	1.3	1	0	0	1	1	1	1	Protein tyrosine kinase
Pkinase_Tyr	PF07714.17	T265_11784	-	1.2e-13	51.0	0.0	1.2e-06	28.1	0.0	3.6	3	1	0	3	3	1	1	Protein tyrosine kinase
Pkinase_Tyr	PF07714.17	T265_12060	-	7.4e-08	32.0	0.0	2.2e-07	30.4	0.0	1.7	1	1	0	1	1	1	1	Protein tyrosine kinase
Pkinase_Tyr	PF07714.17	T265_12515	-	5.3e-29	101.3	0.0	1.1e-28	100.3	0.0	1.5	1	1	0	1	1	1	1	Protein tyrosine kinase
Pkinase_Tyr	PF07714.17	T265_12558	-	7.1e-07	28.8	0.0	1.3e-06	27.9	0.0	1.3	1	0	0	1	1	1	1	Protein tyrosine kinase
Pkinase_Tyr	PF07714.17	T265_12742	-	4.4e-27	95.0	0.0	1.3e-26	93.4	0.0	1.8	2	0	0	2	2	1	1	Protein tyrosine kinase
Pkinase_Tyr	PF07714.17	T265_12870	-	5.3e-54	183.2	0.0	6.5e-52	176.4	0.0	2.6	2	1	0	2	2	1	1	Protein tyrosine kinase
Pkinase_Tyr	PF07714.17	T265_12908	-	1.2e-25	90.3	0.0	2e-25	89.5	0.0	1.4	1	0	0	1	1	1	1	Protein tyrosine kinase
Pkinase_Tyr	PF07714.17	T265_13065	-	1.2e-43	149.3	0.0	2.6e-43	148.2	0.0	1.5	2	0	0	2	2	1	1	Protein tyrosine kinase
Pkinase_Tyr	PF07714.17	T265_13212	-	3.5e-31	108.4	0.0	5.4e-31	107.8	0.0	1.2	1	0	0	1	1	1	1	Protein tyrosine kinase
Pkinase_Tyr	PF07714.17	T265_13337	-	2.8e-20	72.7	0.0	1.4e-15	57.3	0.0	2.3	2	0	0	2	2	1	1	Protein tyrosine kinase
Pkinase_Tyr	PF07714.17	T265_13696	-	8.8e-76	254.6	0.0	3.2e-63	213.4	0.0	2.2	2	0	0	2	2	2	2	Protein tyrosine kinase
Pkinase_Tyr	PF07714.17	T265_13813	-	4.4e-81	272.0	0.0	5e-39	134.1	0.0	3.3	1	1	2	3	3	3	3	Protein tyrosine kinase
Pkinase_Tyr	PF07714.17	T265_13947	-	6.3e-72	242.0	0.3	2.8e-69	233.3	0.1	2.2	2	0	0	2	2	1	1	Protein tyrosine kinase
Pkinase_Tyr	PF07714.17	T265_13958	-	3e-10	39.8	0.0	8.9e-10	38.3	0.0	1.8	1	1	0	1	1	1	1	Protein tyrosine kinase
Pkinase_Tyr	PF07714.17	T265_14074	-	2.9e-83	279.1	0.0	2.3e-66	223.7	0.0	3.2	2	1	1	3	3	2	2	Protein tyrosine kinase
Pkinase_Tyr	PF07714.17	T265_14089	-	2.8e-16	59.6	0.0	5.1e-16	58.7	0.0	1.4	1	0	0	1	1	1	1	Protein tyrosine kinase
Pkinase_Tyr	PF07714.17	T265_14114	-	7.1e-59	199.2	0.0	1.5e-58	198.1	0.0	1.6	1	0	0	1	1	1	1	Protein tyrosine kinase
Pkinase_Tyr	PF07714.17	T265_14129	-	2.6e-46	158.0	0.0	3.8e-46	157.5	0.0	1.2	1	0	0	1	1	1	1	Protein tyrosine kinase
Pkinase_Tyr	PF07714.17	T265_14359	-	9.1e-26	90.7	0.0	1.5e-20	73.6	0.0	2.3	2	0	0	2	2	1	1	Protein tyrosine kinase
Pkinase_Tyr	PF07714.17	T265_14474	-	3.2e-23	82.3	0.0	5.4e-23	81.6	0.0	1.2	1	0	0	1	1	1	1	Protein tyrosine kinase
Pkinase_Tyr	PF07714.17	T265_14606	-	1.6e-29	103.0	0.4	3.6e-29	101.8	0.4	1.5	1	0	0	1	1	1	1	Protein tyrosine kinase
Pkinase_Tyr	PF07714.17	T265_14978	-	4.2e-31	108.2	0.0	7.4e-31	107.4	0.0	1.4	1	0	0	1	1	1	1	Protein tyrosine kinase
Pkinase_Tyr	PF07714.17	T265_15051	-	1e-34	120.0	0.0	2e-34	119.0	0.0	1.5	1	0	0	1	1	1	1	Protein tyrosine kinase
Pkinase_Tyr	PF07714.17	T265_15068	-	3.8e-43	147.6	0.0	5.6e-43	147.1	0.0	1.2	1	0	0	1	1	1	1	Protein tyrosine kinase
Pkinase_Tyr	PF07714.17	T265_15136	-	4.3e-37	127.8	0.0	6.7e-37	127.2	0.0	1.2	1	0	0	1	1	1	1	Protein tyrosine kinase
Pkinase_Tyr	PF07714.17	T265_15196	-	1.5e-30	106.3	0.0	1.1e-08	34.7	0.0	3.1	2	1	1	3	3	3	3	Protein tyrosine kinase
Pkinase_Tyr	PF07714.17	T265_15278	-	2.8e-31	108.8	0.1	5e-31	107.9	0.1	1.4	1	0	0	1	1	1	1	Protein tyrosine kinase
Pkinase_Tyr	PF07714.17	T265_15342	-	2e-27	96.1	0.0	3e-27	95.6	0.0	1.3	1	0	0	1	1	1	1	Protein tyrosine kinase
PKK	PF12474.8	T265_02360	-	2.7e-06	27.6	40.3	1.6e-05	25.0	11.9	5.2	5	1	0	5	5	1	1	Polo kinase kinase
PL48	PF15903.5	T265_14473	-	7.7e-10	38.3	0.7	1.8e-07	30.5	0.0	3.2	3	0	0	3	3	0	0	Filopodia upregulated, FAM65
PLAT	PF01477.23	T265_02105	-	2.4e-19	70.0	0.0	6.7e-19	68.6	0.0	1.7	2	0	0	2	2	1	1	PLAT/LH2 domain
PLAT	PF01477.23	T265_04858	-	2e-233	760.4	34.8	2.4e-20	73.2	0.1	23.9	19	4	2	21	21	15	15	PLAT/LH2 domain
PLAT	PF01477.23	T265_08679	-	1.5e-09	38.4	0.0	3e-09	37.5	0.0	1.4	1	0	0	1	1	1	1	PLAT/LH2 domain
PLAT	PF01477.23	T265_11506	-	3.4e-05	24.4	0.5	0.00011	22.8	0.1	2.1	2	0	0	2	2	1	1	PLAT/LH2 domain
PLDc	PF00614.22	T265_05014	-	3.7e-12	45.9	2.7	1.6e-05	24.9	0.2	2.5	2	0	0	2	2	1	1	Phospholipase D Active site motif
PLDc_2	PF13091.6	T265_05014	-	4e-12	46.1	0.1	2.4e-06	27.5	0.0	3.2	3	0	0	3	3	1	1	PLD-like domain
Plectin	PF00681.20	T265_14174	-	2.3e-32	110.6	0.1	0.058	13.3	0.0	17.4	18	1	1	19	19	0	0	Plectin repeat
Plexin_cytopl	PF08337.12	T265_07647	-	2e-122	409.7	1.2	1.4e-70	238.5	0.0	2.2	2	0	0	2	2	2	2	Plexin cytoplasmic RasGAP domain
Plk4_PB1	PF18190.1	T265_07542	-	1.9e-24	85.9	2.2	2.7e-20	72.5	0.8	3.7	2	1	0	2	2	1	1	Polo-like Kinase 4 Polo Box 1
Plk4_PB2	PF18409.1	T265_07542	-	7.4e-29	100.6	0.0	5.5e-28	97.8	0.0	2.5	3	0	0	3	3	1	1	Polo-like Kinase 4 Polo Box 2
Ploopntkinase3	PF18751.1	T265_01856	-	1.1e-07	32.0	0.0	21	5.0	0.0	6.0	6	0	0	6	6	0	0	P-loop Nucleotide Kinase3
PLU-1	PF08429.11	T265_05174	-	3.9e-16	59.2	0.1	7.8e-14	51.6	0.0	3.9	3	1	0	3	3	1	1	PLU-1-like protein
Plus-3	PF03126.18	T265_08694	-	6e-30	104.0	0.0	1.8e-29	102.5	0.0	1.9	1	0	0	1	1	1	1	Plus-3 domain
PMC2NT	PF08066.12	T265_03970	-	1.3e-12	48.2	0.1	3.6e-12	46.8	0.1	1.8	1	0	0	1	1	1	1	PMC2NT (NUC016) domain
PNISR	PF15996.5	T265_13150	-	3.5e-42	145.0	0.5	3.5e-42	145.0	0.5	3.1	2	1	0	2	2	1	1	Arginine/serine-rich protein PNISR
PNTB	PF02233.16	T265_04810	-	8.7e-174	578.8	14.7	8.7e-174	578.8	14.7	2.1	2	0	0	2	2	1	1	NAD(P) transhydrogenase beta subunit
PNTB_4TM	PF12769.7	T265_04810	-	6e-32	110.0	1.6	6e-32	110.0	1.6	4.3	4	2	0	4	4	1	1	4TM region of pyridine nucleotide tra	nshydrogenase, mitoch
POLO_box	PF00659.18	T265_07542	-	1e-07	32.1	0.0	7.1e-07	29.3	0.0	2.5	3	0	0	3	3	1	1	POLO box duplicated region
POP1	PF06978.11	T265_05171	-	1.8e-28	99.9	13.4	3e-17	63.3	0.1	2.2	1	1	1	2	2	2	2	Ribonucleases P/MRP protein subunit P	OP1
POPLD	PF08170.12	T265_05171	-	1.9e-10	40.9	1.2	0.075	13.4	0.1	5.5	4	1	0	4	4	0	0	POPLD (NUC188) domain
Pou	PF00157.17	T265_04438	-	1.8e-36	123.9	0.1	3.6e-36	122.9	0.1	1.5	1	0	0	1	1	1	1	Pou domain - N-terminal to homeobox d	omain
PP1_bind	PF15276.6	T265_02166	-	1.4e-11	44.5	8.0	5e-11	42.8	2.5	5.3	2	1	0	2	2	1	1	Protein phosphatase 1 binding
PP2C_2	PF13672.6	T265_14668	-	6.3e-11	42.3	6.4	0.0001	22.0	0.5	3.1	3	0	0	3	3	0	0	Protein phosphatase 2C
PP-binding	PF00550.25	T265_03637	-	0.0001	22.6	0.8	0.00018	21.8	0.0	1.9	2	0	0	2	2	1	1	Phosphopantetheine attachment site
PQQ	PF01011.21	T265_03080	-	5.9e-07	29.1	0.0	0.0034	17.3	0.0	4.4	4	0	0	4	4	0	0	PQQ enzyme repeat
PQQ_2	PF13360.6	T265_03080	-	2.2e-11	43.8	0.0	0.00044	19.9	0.0	3.5	1	1	3	4	4	1	1	PQQ-like domain
PQQ_3	PF13570.6	T265_03080	-	1.1e-06	28.9	0.4	0.25	11.9	0.0	6.4	7	0	0	7	7	0	0	PQQ-like domain
Prefoldin	PF02996.17	T265_14155	-	3.1e-12	46.5	0.4	7.7e-12	45.2	0.4	1.6	1	0	0	1	1	1	1	Prefoldin subunit
Pre-SET	PF05033.16	T265_08195	-	9.6e-17	61.6	6.5	9.6e-17	61.6	6.5	2.5	2	0	0	2	2	1	1	Pre-SET motif
preSET_CXC	PF18264.1	T265_11922	-	2.3e-10	40.8	14.7	2.3e-10	40.8	14.7	2.9	2	0	0	2	2	1	1	CXC domain
Pribosyltran	PF00156.27	T265_08191	-	1.2e-10	41.2	0.1	3.2e-10	39.8	0.1	1.7	1	0	0	1	1	1	1	Phosphoribosyl transferase domain
PRK	PF00485.18	T265_04764	-	1.9e-54	184.4	0.0	2.6e-54	184.0	0.0	1.2	1	0	0	1	1	1	1	Phosphoribulokinase / Uridine kinase	family
PRKG1_interact	PF15898.5	T265_02425	-	3.7e-23	82.4	13.4	3.7e-23	82.4	13.4	2.6	2	0	0	2	2	1	1	cGMP-dependent protein kinase interac	ting domain
PrmA	PF06325.13	T265_03433	-	3.4e-07	30.0	0.1	5.4e-07	29.3	0.1	1.2	1	0	0	1	1	1	1	Ribosomal protein L11 methyltransfera	se (PrmA)
PrmA	PF06325.13	T265_13613	-	9.9e-06	25.1	0.1	1.9e-05	24.2	0.1	1.4	1	0	0	1	1	1	1	Ribosomal protein L11 methyltransfera	se (PrmA)
Pro_isomerase	PF00160.21	T265_02578	-	1.4e-47	161.9	0.1	3.4e-47	160.7	0.0	1.7	2	0	0	2	2	1	1	Cyclophilin type peptidyl-prolyl cis-	trans isomerase/CLD
Pro_isomerase	PF00160.21	T265_03301	-	1e-49	168.8	0.0	6.9e-49	166.1	0.0	2.3	2	0	0	2	2	1	1	Cyclophilin type peptidyl-prolyl cis-	trans isomerase/CLD
Pro_isomerase	PF00160.21	T265_05583	-	5e-38	130.9	0.0	1.2e-37	129.6	0.0	1.7	1	0	0	1	1	1	1	Cyclophilin type peptidyl-prolyl cis-	trans isomerase/CLD
Pro_isomerase	PF00160.21	T265_07785	-	6.4e-52	176.0	0.0	8.2e-52	175.7	0.0	1.1	1	0	0	1	1	1	1	Cyclophilin type peptidyl-prolyl cis-	trans isomerase/CLD
Pro_isomerase	PF00160.21	T265_07870	-	1.1e-20	74.5	0.0	1.8e-20	73.8	0.0	1.3	1	0	0	1	1	1	1	Cyclophilin type peptidyl-prolyl cis-	trans isomerase/CLD
PRO8NT	PF08082.11	T265_14392	-	1.2e-86	288.3	4.2	1.2e-86	288.3	4.2	1.9	2	0	0	2	2	1	1	PRO8NT (NUC069), PrP8 N-terminal doma	in
PROCN	PF08083.11	T265_14392	-	2.4e-234	777.4	9.1	2.4e-234	777.4	9.1	1.8	2	0	0	2	2	1	1	PROCN (NUC071) domain
PROCT	PF08084.11	T265_14392	-	9e-51	170.9	0.0	2e-50	169.8	0.0	1.6	1	0	0	1	1	1	1	PROCT (NUC072) domain
Prok-RING_4	PF14447.6	T265_02041	-	9.6e-07	28.6	11.3	2.3e-06	27.4	9.2	2.8	2	0	0	2	2	1	1	Prokaryotic RING finger family 4
Prominin	PF05478.11	T265_10374	-	8.6e-73	245.6	12.6	2e-58	198.1	3.3	2.5	2	1	0	2	2	2	2	Prominin
ProRS-C_1	PF09180.11	T265_02630	-	2.5e-17	62.8	0.2	6.5e-17	61.5	0.2	1.8	1	0	0	1	1	1	1	Prolyl-tRNA synthetase, C-terminal
Proteasome	PF00227.26	T265_09389	-	1.4e-43	148.6	2.9	1.8e-43	148.2	0.9	2.1	2	0	0	2	2	1	1	Proteasome subunit
PRP1_N	PF06424.12	T265_05545	-	3.1e-53	180.2	8.1	3.1e-53	180.2	8.1	1.8	2	0	0	2	2	1	1	PRP1 splicing factor, N-terminal
Prp31_C	PF09785.9	T265_07598	-	2.2e-39	135.1	0.3	3.9e-39	134.3	0.3	1.3	1	0	0	1	1	1	1	Prp31 C terminal domain
PRP4	PF08799.11	T265_10890	-	5.7e-14	51.4	0.9	1.2e-13	50.3	0.9	1.6	1	0	0	1	1	1	1	pre-mRNA processing factor 4 (PRP4) l	ike
PRP8_domainIV	PF12134.8	T265_14392	-	4e-128	425.8	0.6	6.9e-128	425.0	0.6	1.4	1	0	0	1	1	1	1	PRP8 domain IV core
PRT_C	PF08372.10	T265_05385	-	1.6e-07	31.2	0.3	8.4e-06	25.6	0.0	2.4	2	0	0	2	2	1	1	Plant phosphoribosyltransferase C-ter	minal
PseudoU_synth_2	PF00849.22	T265_02827	-	1.3e-08	35.1	0.0	3.1e-08	33.9	0.0	1.6	1	0	0	1	1	1	1	RNA pseudouridylate synthase
PSI	PF01437.25	T265_07647	-	3.9e-14	52.9	41.5	2.7e-07	31.0	8.8	4.1	3	0	0	3	3	1	1	Plexin repeat
PSP	PF04046.16	T265_01022	-	9.1e-21	73.5	4.4	1.8e-20	72.5	4.4	1.5	1	0	0	1	1	1	1	PSP
PSS	PF03034.15	T265_04844	-	1e-87	294.4	10.4	1.4e-87	293.9	10.4	1.2	1	0	0	1	1	1	1	Phosphatidyl serine synthase
PTB	PF08416.13	T265_02757	-	4.3e-20	72.2	0.0	1e-19	71.0	0.0	1.5	1	0	0	1	1	1	1	Phosphotyrosine-binding domain
PTB	PF08416.13	T265_07409	-	4.7e-07	30.0	0.0	8.1e-07	29.3	0.0	1.4	1	0	0	1	1	1	1	Phosphotyrosine-binding domain
PTCB-BRCT	PF12738.7	T265_00347	-	7e-44	147.6	7.2	1.4e-17	63.3	0.4	8.3	9	1	0	9	9	3	3	twin BRCT domain
PTCB-BRCT	PF12738.7	T265_02061	-	2.6e-09	36.9	0.7	2.7e-07	30.4	0.0	3.7	3	1	0	3	3	1	1	twin BRCT domain
PTCB-BRCT	PF12738.7	T265_02287	-	0.00016	21.6	0.0	0.00038	20.3	0.0	1.6	1	0	0	1	1	0	0	twin BRCT domain
PTCB-BRCT	PF12738.7	T265_03171	-	6e-06	26.1	0.4	1.1e-05	25.3	0.0	1.7	2	0	0	2	2	1	1	twin BRCT domain
PTCB-BRCT	PF12738.7	T265_05531	-	7.9e-11	41.7	1.7	3.8e-08	33.2	0.2	3.8	5	0	0	5	5	1	1	twin BRCT domain
PTCB-BRCT	PF12738.7	T265_10980	-	9.7e-10	38.3	0.0	9.4e-09	35.1	0.0	2.3	2	0	0	2	2	1	1	twin BRCT domain
PTPlike_phytase	PF14566.6	T265_09242	-	3.8e-20	72.6	0.1	2e-13	50.8	0.0	3.9	3	1	0	3	3	1	1	Inositol hexakisphosphate
PUF	PF00806.19	T265_02291	-	1.3e-65	213.6	0.6	2.6e-09	36.3	0.0	8.5	8	0	0	8	8	7	7	Pumilio-family RNA binding repeat
PUF	PF00806.19	T265_10689	-	3.3e-64	209.1	9.8	1.4e-09	37.1	0.0	8.6	8	0	0	8	8	6	6	Pumilio-family RNA binding repeat
Pur_ac_phosph_N	PF16656.5	T265_03095	-	1.3e-53	179.5	60.0	0.069	13.7	0.0	39.8	42	1	1	43	43	0	0	Purple acid Phosphatase, N-terminal d	omain
Pur_ac_phosph_N	PF16656.5	T265_03694	-	1.9e-28	98.8	5.2	0.00064	20.3	0.1	10.1	9	1	0	9	9	0	0	Purple acid Phosphatase, N-terminal d	omain
Pur_ac_phosph_N	PF16656.5	T265_04114	-	2.4e-09	37.7	0.0	0.25	12.0	0.0	5.2	6	0	0	6	6	0	0	Purple acid Phosphatase, N-terminal d	omain
Pur_ac_phosph_N	PF16656.5	T265_05646	-	7.7e-09	36.0	3.4	0.15	12.7	0.2	6.0	5	1	0	5	5	0	0	Purple acid Phosphatase, N-terminal d	omain
Pur_ac_phosph_N	PF16656.5	T265_15051	-	1.7e-42	143.9	44.7	0.0031	18.0	0.0	27.8	32	0	0	32	32	0	0	Purple acid Phosphatase, N-terminal d	omain
PurA	PF04845.13	T265_03421	-	5.4e-08	32.4	0.0	7.7e-08	31.9	0.0	1.2	1	0	0	1	1	1	1	PurA ssDNA and RNA-binding protein
PWI	PF01480.17	T265_02607	-	6.7e-06	26.3	0.0	1.4e-05	25.3	0.0	1.5	1	0	0	1	1	1	1	PWI domain
PWWP	PF00855.17	T265_01583	-	4.9e-08	33.3	0.1	1.1e-07	32.2	0.1	1.6	1	0	0	1	1	1	1	PWWP domain
PWWP	PF00855.17	T265_05919	-	4.1e-10	39.9	0.8	1.9e-09	37.8	0.4	2.3	2	0	0	2	2	1	1	PWWP domain
PWWP	PF00855.17	T265_06804	-	7e-13	48.8	0.0	2.1e-12	47.3	0.0	1.9	1	0	0	1	1	1	1	PWWP domain
PWWP	PF00855.17	T265_08741	-	3.1e-11	43.5	0.3	1e-10	41.9	0.0	2.1	2	0	0	2	2	1	1	PWWP domain
PWWP	PF00855.17	T265_13347	-	1.4e-16	60.6	0.2	3e-15	56.4	0.1	2.5	2	0	0	2	2	1	1	PWWP domain
PX	PF00787.24	T265_05358	-	7.7e-14	51.6	3.5	1.3e-13	50.9	2.2	2.1	2	0	0	2	2	1	1	PX domain
PX	PF00787.24	T265_11552	-	2.5e-16	59.7	0.1	6.7e-16	58.3	0.1	1.8	1	0	0	1	1	1	1	PX domain
PXA	PF02194.15	T265_05358	-	3.9e-06	26.9	0.3	0.0011	19.0	0.3	2.9	1	1	0	1	1	0	0	PXA domain
PXA	PF02194.15	T265_11552	-	7.4e-45	153.1	2.0	2.2e-44	151.6	2.0	1.9	1	0	0	1	1	1	1	PXA domain
Pyr_redox	PF00070.27	T265_01693	-	7.3e-06	26.5	0.2	2.9e-05	24.6	0.2	2.1	1	0	0	1	1	1	1	Pyridine nucleotide-disulphide oxidor	eductase
Pyr_redox	PF00070.27	T265_03115	-	8.8e-11	42.2	3.3	5.6e-08	33.2	0.4	3.2	2	1	0	2	2	1	1	Pyridine nucleotide-disulphide oxidor	eductase
Pyr_redox	PF00070.27	T265_11984	-	8.1e-14	51.9	0.0	2.9e-13	50.2	0.0	1.9	2	0	0	2	2	1	1	Pyridine nucleotide-disulphide oxidor	eductase
Pyr_redox	PF00070.27	T265_12739	-	0.00011	22.6	0.0	0.11	13.0	0.0	3.1	2	1	0	2	2	0	0	Pyridine nucleotide-disulphide oxidor	eductase
Pyr_redox_2	PF07992.14	T265_03115	-	4.1e-32	111.6	0.0	2.3e-23	82.8	0.0	2.6	1	1	1	2	2	2	2	Pyridine nucleotide-disulphide oxidor	eductase
Pyr_redox_2	PF07992.14	T265_04424	-	9.8e-29	100.5	0.0	4e-17	62.4	0.0	2.1	2	0	0	2	2	2	2	Pyridine nucleotide-disulphide oxidor	eductase
Pyr_redox_2	PF07992.14	T265_11984	-	7.9e-43	146.8	0.0	1.8e-42	145.6	0.0	1.6	2	0	0	2	2	1	1	Pyridine nucleotide-disulphide oxidor	eductase
Pyr_redox_2	PF07992.14	T265_12739	-	3.1e-13	49.6	0.0	2.1e-12	46.9	0.0	2.0	1	1	0	1	1	1	1	Pyridine nucleotide-disulphide oxidor	eductase
Pyr_redox_3	PF13738.6	T265_03115	-	1.4e-07	31.1	0.0	0.00016	21.0	0.0	2.5	2	0	0	2	2	0	0	Pyridine nucleotide-disulphide oxidor	eductase
Pyr_redox_3	PF13738.6	T265_11984	-	1.8e-12	47.1	0.0	2.6e-12	46.6	0.0	1.2	1	0	0	1	1	1	1	Pyridine nucleotide-disulphide oxidor	eductase
Pyr_redox_dim	PF02852.22	T265_11984	-	5.4e-30	103.9	0.1	1e-29	103.0	0.1	1.5	1	0	0	1	1	1	1	Pyridine nucleotide-disulphide oxidor	eductase, dimerisation domain
Pyridoxal_deC	PF00282.19	T265_07235	-	1e-24	87.0	0.0	1.7e-24	86.2	0.0	1.3	1	0	0	1	1	1	1	Pyridoxal-dependent decarboxylase con	served domain
Q_salvage	PF10343.9	T265_13784	-	9.6e-35	120.5	0.0	1.9e-34	119.5	0.0	1.4	1	0	0	1	1	1	1	Potential Queuosine, Q, salvage prote	in family
QLQ	PF08880.11	T265_00276	-	2.6e-10	39.9	0.8	7.1e-10	38.5	0.8	1.8	1	0	0	1	1	1	1	QLQ
QueC	PF06508.13	T265_04299	-	1.3e-05	24.9	0.0	0.00028	20.5	0.0	2.3	2	0	0	2	2	0	0	Queuosine biosynthesis protein QueC
R3H	PF01424.22	T265_03575	-	4.5e-12	45.8	0.0	1.3e-11	44.3	0.0	1.8	1	0	0	1	1	1	1	R3H domain
RA	PF00788.23	T265_00382	-	6.5e-11	42.7	0.0	1.6e-10	41.5	0.0	1.6	1	0	0	1	1	1	1	Ras association (RalGDS/AF-6) domain
RA	PF00788.23	T265_01519	-	3.3e-10	40.5	0.0	4.9e-05	23.9	0.0	2.9	2	0	0	2	2	1	1	Ras association (RalGDS/AF-6) domain
RA	PF00788.23	T265_04653	-	2.6e-23	82.5	0.2	4.5e-11	43.2	0.0	2.8	3	0	0	3	3	2	2	Ras association (RalGDS/AF-6) domain
RA	PF00788.23	T265_08629	-	4e-08	33.8	0.0	9.6e-08	32.6	0.0	1.7	1	0	0	1	1	1	1	Ras association (RalGDS/AF-6) domain
RA	PF00788.23	T265_13894	-	4.9e-13	49.5	0.2	2.2e-05	25.0	0.0	2.6	2	0	0	2	2	2	2	Ras association (RalGDS/AF-6) domain
RA	PF00788.23	T265_14559	-	7.6e-24	84.2	0.0	4.6e-13	49.6	0.0	2.7	2	0	0	2	2	2	2	Ras association (RalGDS/AF-6) domain
Rab_bind	PF16704.5	T265_06905	-	8.2e-10	38.6	1.6	8.2e-10	38.6	1.6	5.0	4	0	0	4	4	1	1	Rab binding domain
RAB3GAP2_C	PF14656.6	T265_01300	-	2.5e-33	115.2	0.0	1.3e-18	66.6	0.0	2.6	2	1	0	2	2	2	2	Rab3 GTPase-activating protein regula	tory subunit C-terminus
RAB3GAP2_N	PF14655.6	T265_01300	-	7.4e-43	147.3	0.6	1.5e-23	83.8	0.0	2.2	2	0	0	2	2	2	2	Rab3 GTPase-activating protein regula	tory subunit N-terminus
RabGAP-TBC	PF00566.18	T265_01081	-	7.7e-48	163.0	1.2	1.4e-40	139.2	0.1	2.4	2	0	0	2	2	1	1	Rab-GTPase-TBC domain
RabGAP-TBC	PF00566.18	T265_02090	-	2.9e-22	79.4	0.1	4e-22	78.9	0.1	1.2	1	0	0	1	1	1	1	Rab-GTPase-TBC domain
RabGAP-TBC	PF00566.18	T265_02782	-	1.4e-37	129.5	0.9	3.6e-27	95.4	0.0	2.4	2	0	0	2	2	2	2	Rab-GTPase-TBC domain
RabGAP-TBC	PF00566.18	T265_03835	-	6.9e-25	88.0	12.0	2.7e-13	50.1	0.3	4.1	3	1	0	3	3	2	2	Rab-GTPase-TBC domain
RabGAP-TBC	PF00566.18	T265_06873	-	6.1e-48	163.3	0.0	8.7e-48	162.8	0.0	1.2	1	0	0	1	1	1	1	Rab-GTPase-TBC domain
RabGAP-TBC	PF00566.18	T265_08097	-	3.2e-38	131.5	0.3	1.7e-28	99.7	0.0	2.5	2	0	0	2	2	2	2	Rab-GTPase-TBC domain
RabGAP-TBC	PF00566.18	T265_10936	-	5.1e-45	153.8	0.7	5.1e-45	153.8	0.7	2.1	2	0	0	2	2	1	1	Rab-GTPase-TBC domain
RabGAP-TBC	PF00566.18	T265_11940	-	2.1e-13	50.5	0.1	3.1e-13	49.9	0.1	1.3	1	0	0	1	1	1	1	Rab-GTPase-TBC domain
RabGAP-TBC	PF00566.18	T265_12060	-	2e-28	99.5	0.0	2.9e-28	99.0	0.0	1.2	1	0	0	1	1	1	1	Rab-GTPase-TBC domain
RabGAP-TBC	PF00566.18	T265_13594	-	3.5e-55	187.0	0.5	5.5e-55	186.3	0.5	1.3	1	0	0	1	1	1	1	Rab-GTPase-TBC domain
RabGAP-TBC	PF00566.18	T265_14755	-	1.3e-07	31.5	0.0	0.00045	20.0	0.0	2.4	2	0	0	2	2	0	0	Rab-GTPase-TBC domain
RabGAP-TBC	PF00566.18	T265_15600	-	2.9e-52	177.5	0.0	4.8e-52	176.7	0.0	1.4	1	0	0	1	1	1	1	Rab-GTPase-TBC domain
Rad17	PF03215.15	T265_00170	-	7.1e-06	26.1	0.1	0.02	14.8	0.0	2.3	2	0	0	2	2	0	0	Rad17 P-loop domain
Rad60-SLD	PF11976.8	T265_02099	-	3.6e-06	26.7	0.0	7.2e-06	25.7	0.0	1.5	1	0	0	1	1	1	1	Ubiquitin-2 like Rad60 SUMO-like
RAI16-like	PF10257.9	T265_01272	-	4e-44	151.0	0.1	1.4e-43	149.2	0.1	2.0	1	1	0	1	1	1	1	Retinoic acid induced 16-like protein
RAI16-like	PF10257.9	T265_09156	-	3e-53	181.0	6.7	5.6e-53	180.1	6.7	1.4	1	0	0	1	1	1	1	Retinoic acid induced 16-like protein
Ran_BP1	PF00638.18	T265_00163	-	6.3e-87	288.0	0.2	3.5e-31	108.0	0.0	5.4	4	1	0	4	4	4	4	RanBP1 domain
Rap_GAP	PF02145.15	T265_04053	-	3.7e-39	134.2	0.0	6.9e-39	133.3	0.0	1.4	1	0	0	1	1	1	1	Rap/ran-GAP
Rap_GAP	PF02145.15	T265_15071	-	2.8e-05	23.7	0.0	0.15	11.6	0.0	2.4	2	0	0	2	2	0	0	Rap/ran-GAP
Rapsyn_N	PF10579.9	T265_11089	-	4.6e-06	26.6	0.1	0.079	13.1	0.0	2.9	2	1	0	2	2	0	0	Rapsyn N-terminal myristoylation and	linker region
Raptor_N	PF14538.6	T265_02419	-	5.1e-46	156.3	0.0	1.1e-45	155.1	0.0	1.6	1	0	0	1	1	1	1	Raptor N-terminal CASPase like domain
Ras	PF00071.22	T265_01271	-	4.5e-18	65.4	0.0	9e-18	64.4	0.0	1.5	1	0	0	1	1	1	1	Ras family
Ras	PF00071.22	T265_03915	-	0.00012	21.7	0.3	0.00031	20.4	0.0	2.0	2	0	0	2	2	0	0	Ras family
Ras	PF00071.22	T265_09117	-	1.3e-05	24.9	0.0	0.0084	15.7	0.0	2.3	2	0	0	2	2	0	0	Ras family
Ras	PF00071.22	T265_09322	-	6.3e-07	29.1	0.0	1e-06	28.4	0.0	1.3	1	0	0	1	1	1	1	Ras family
Ras	PF00071.22	T265_13057	-	1.4e-16	60.6	0.0	2.8e-12	46.5	0.0	3.1	3	0	0	3	3	1	1	Ras family
RasGAP	PF00616.19	T265_02697	-	1.4e-18	67.3	0.0	3.4e-18	66.1	0.0	1.7	1	0	0	1	1	1	1	GTPase-activator protein for Ras-like	GTPase
RasGAP	PF00616.19	T265_02851	-	3.9e-21	75.7	0.0	9.6e-21	74.4	0.0	1.6	1	1	0	1	1	1	1	GTPase-activator protein for Ras-like	GTPase
RasGAP	PF00616.19	T265_04004	-	7.7e-30	104.2	0.4	3.5e-28	98.7	0.4	2.9	1	1	0	1	1	1	1	GTPase-activator protein for Ras-like	GTPase
RasGAP	PF00616.19	T265_11101	-	1.6e-22	80.2	0.0	2.7e-22	79.5	0.0	1.4	1	0	0	1	1	1	1	GTPase-activator protein for Ras-like	GTPase
RasGEF	PF00617.19	T265_01074	-	2.1e-50	171.4	3.4	4.1e-50	170.4	3.4	1.5	1	0	0	1	1	1	1	RasGEF domain
RasGEF	PF00617.19	T265_03393	-	7.7e-45	153.3	0.0	1.3e-44	152.5	0.0	1.4	1	0	0	1	1	1	1	RasGEF domain
RasGEF	PF00617.19	T265_04006	-	4.3e-26	92.2	0.1	1.2e-25	90.8	0.0	1.8	2	0	0	2	2	1	1	RasGEF domain
RasGEF	PF00617.19	T265_04300	-	2e-15	57.4	0.3	6.7e-09	36.2	0.1	2.4	2	0	0	2	2	1	1	RasGEF domain
RasGEF	PF00617.19	T265_05088	-	1e-29	104.0	0.0	3.4e-29	102.3	0.0	1.9	1	1	0	1	1	1	1	RasGEF domain
RasGEF	PF00617.19	T265_07226	-	6e-32	111.3	1.7	1.1e-31	110.4	1.7	1.5	1	0	0	1	1	1	1	RasGEF domain
RasGEF	PF00617.19	T265_09371	-	3.2e-27	95.9	0.0	1.1e-26	94.2	0.0	1.9	2	0	0	2	2	1	1	RasGEF domain
RasGEF	PF00617.19	T265_10010	-	2e-43	148.7	0.4	4.7e-43	147.4	0.4	1.7	1	0	0	1	1	1	1	RasGEF domain
RasGEF	PF00617.19	T265_13272	-	4.4e-18	66.1	0.0	2.1e-17	63.9	0.0	2.2	2	0	0	2	2	1	1	RasGEF domain
RasGEF_N	PF00618.20	T265_03393	-	5.1e-12	46.0	1.1	3e-09	37.1	0.7	3.2	2	1	0	2	2	1	1	RasGEF N-terminal motif
RasGEF_N	PF00618.20	T265_04006	-	1.2e-10	41.5	0.1	3e-10	40.3	0.1	1.7	1	0	0	1	1	1	1	RasGEF N-terminal motif
RasGEF_N	PF00618.20	T265_13272	-	2.1e-18	66.5	0.3	4.9e-18	65.3	0.3	1.7	1	0	0	1	1	1	1	RasGEF N-terminal motif
RasGEF_N	PF00618.20	T265_15355	-	3.1e-13	49.9	0.1	7.1e-13	48.7	0.1	1.6	1	0	0	1	1	1	1	RasGEF N-terminal motif
Rav1p_C	PF12234.8	T265_05221	-	2.3e-53	181.6	0.0	8.3e-45	153.3	0.0	4.8	5	0	0	5	5	1	1	RAVE protein 1 C terminal
RB_A	PF01858.17	T265_03790	-	1e-61	208.2	0.5	2.9e-61	206.7	0.5	1.9	1	0	0	1	1	1	1	Retinoblastoma-associated protein A d	omain
RB_B	PF01857.20	T265_03790	-	7e-43	145.8	3.7	1.3e-40	138.5	0.6	2.5	2	0	0	2	2	1	1	Retinoblastoma-associated protein B d	omain
RBB1NT	PF08169.11	T265_11252	-	2.4e-08	34.0	0.0	1.2e-07	31.8	0.0	2.3	1	0	0	1	1	1	1	RBB1NT (NUC162) domain
RBD	PF02196.15	T265_04189	-	2.2e-18	66.1	0.0	4.9e-18	65.0	0.0	1.6	1	0	0	1	1	1	1	Raf-like Ras-binding domain
RCC1	PF00415.18	T265_10274	-	5.2e-52	174.3	18.6	1.8e-08	34.8	0.0	9.5	8	2	0	8	8	4	4	Regulator of chromosome condensation	(RCC1) repeat
RCC1	PF00415.18	T265_14454	-	9.4e-44	147.8	8.7	1.3e-13	51.3	0.1	5.6	5	0	0	5	5	4	4	Regulator of chromosome condensation	(RCC1) repeat
RCC1_2	PF13540.6	T265_10274	-	4.9e-19	67.6	34.5	9.4e-05	22.1	0.1	7.4	7	0	0	7	7	1	1	Regulator of chromosome condensation	(RCC1) repeat
RCC1_2	PF13540.6	T265_14454	-	8.2e-24	82.9	14.9	4.3e-06	26.4	0.9	5.5	5	0	0	5	5	2	2	Regulator of chromosome condensation	(RCC1) repeat
Recep_L_domain	PF01030.24	T265_07922	-	3.7e-05	23.8	0.1	8.3e-05	22.7	0.1	1.6	1	0	0	1	1	1	1	Receptor L domain
Recep_L_domain	PF01030.24	T265_08938	-	7.9e-25	87.2	0.0	5.5e-12	45.8	0.0	2.5	2	0	0	2	2	2	2	Receptor L domain
Recep_L_domain	PF01030.24	T265_12870	-	6.5e-36	122.9	0.6	9.5e-20	70.8	0.0	2.6	2	0	0	2	2	2	2	Receptor L domain
Recep_L_domain	PF01030.24	T265_13696	-	7.1e-27	93.8	0.0	8.8e-19	67.7	0.0	2.6	2	0	0	2	2	2	2	Receptor L domain
Receptor_2B4	PF11465.8	T265_00915	-	5.1e-12	46.0	0.0	2	8.6	0.0	11.8	14	1	1	15	15	0	0	Natural killer cell receptor 2B4
Receptor_2B4	PF11465.8	T265_15051	-	9.6e-08	32.2	7.9	49	4.2	0.0	12.8	17	0	0	17	17	0	0	Natural killer cell receptor 2B4
RecQ_Zn_bind	PF16124.5	T265_08929	-	5.2e-16	59.1	1.5	1.6e-15	57.6	1.5	1.9	1	0	0	1	1	1	1	RecQ zinc-binding
RecQ_Zn_bind	PF16124.5	T265_12604	-	6.1e-10	39.7	3.6	2.1e-09	37.9	3.6	2.0	1	0	0	1	1	1	1	RecQ zinc-binding
Renin_r	PF07850.14	T265_14462	-	1e-17	64.5	0.0	5.8e-17	62.1	0.0	2.4	2	0	0	2	2	1	1	Renin receptor-like protein
Rep_fac_C	PF08542.11	T265_13940	-	1.6e-14	54.0	0.1	4.3e-14	52.7	0.1	1.8	1	0	0	1	1	1	1	Replication factor C C-terminal domai	n
Reprolysin	PF01421.19	T265_00600	-	1.2e-12	48.1	0.1	9.9e-10	38.7	0.0	2.6	2	0	0	2	2	1	1	Reprolysin (M12B) family zinc metallo	protease
Reprolysin	PF01421.19	T265_06992	-	4.9e-33	114.7	0.8	7.8e-33	114.1	0.1	1.7	2	0	0	2	2	1	1	Reprolysin (M12B) family zinc metallo	protease
Reprolysin	PF01421.19	T265_07080	-	1e-08	35.3	0.7	3.2e-06	27.2	0.0	2.7	3	0	0	3	3	1	1	Reprolysin (M12B) family zinc metallo	protease
Reprolysin_2	PF13574.6	T265_00600	-	1.5e-06	28.2	0.0	3.3e-06	27.1	0.0	1.5	1	0	0	1	1	1	1	Metallo-peptidase family M12B Reproly	sin-like
Reprolysin_2	PF13574.6	T265_08132	-	1.5e-28	100.0	0.2	2.7e-28	99.2	0.2	1.4	1	0	0	1	1	1	1	Metallo-peptidase family M12B Reproly	sin-like
Reprolysin_3	PF13582.6	T265_00600	-	9.8e-08	32.6	0.0	2e-07	31.5	0.0	1.6	1	0	0	1	1	1	1	Metallo-peptidase family M12B Reproly	sin-like
Reprolysin_3	PF13582.6	T265_06992	-	3e-11	43.9	0.0	6.2e-11	42.9	0.0	1.5	1	0	0	1	1	1	1	Metallo-peptidase family M12B Reproly	sin-like
Reprolysin_3	PF13582.6	T265_08132	-	3.1e-14	53.6	0.3	8.1e-14	52.2	0.3	1.7	1	0	0	1	1	1	1	Metallo-peptidase family M12B Reproly	sin-like
Reprolysin_4	PF13583.6	T265_00600	-	1.6e-05	24.7	0.0	2.9e-05	23.8	0.0	1.3	1	0	0	1	1	1	1	Metallo-peptidase family M12B Reproly	sin-like
Reprolysin_4	PF13583.6	T265_06992	-	7.4e-05	22.5	0.8	0.00026	20.7	0.1	2.0	2	0	0	2	2	0	0	Metallo-peptidase family M12B Reproly	sin-like
Reprolysin_4	PF13583.6	T265_08132	-	2.3e-09	37.2	0.0	4.5e-09	36.3	0.0	1.4	1	0	0	1	1	1	1	Metallo-peptidase family M12B Reproly	sin-like
Reprolysin_5	PF13688.6	T265_00600	-	3.6e-13	50.1	0.0	7.8e-13	49.0	0.0	1.5	1	0	0	1	1	1	1	Metallo-peptidase family M12
Reprolysin_5	PF13688.6	T265_06992	-	8e-13	49.0	0.1	2e-12	47.7	0.1	1.6	1	0	0	1	1	1	1	Metallo-peptidase family M12
Reprolysin_5	PF13688.6	T265_08132	-	6.2e-21	75.4	0.0	1.4e-20	74.3	0.0	1.6	1	1	0	1	1	1	1	Metallo-peptidase family M12
Requiem_N	PF14051.6	T265_07243	-	1.5e-06	28.3	0.1	4.3e-06	26.8	0.1	1.8	1	0	0	1	1	1	1	N-terminal domain of DPF2/REQ.
ResIII	PF04851.15	T265_00220	-	4.3e-09	36.6	0.0	7.9e-09	35.7	0.0	1.4	1	0	0	1	1	1	1	Type III restriction enzyme, res subu	nit
ResIII	PF04851.15	T265_00261	-	1.8e-15	57.3	0.0	3.3e-15	56.5	0.0	1.4	1	0	0	1	1	1	1	Type III restriction enzyme, res subu	nit
ResIII	PF04851.15	T265_00276	-	6.3e-13	49.1	0.0	2.5e-12	47.1	0.0	2.1	1	0	0	1	1	1	1	Type III restriction enzyme, res subu	nit
ResIII	PF04851.15	T265_00335	-	9.1e-07	29.0	0.0	4.5e-06	26.8	0.0	2.3	2	0	0	2	2	1	1	Type III restriction enzyme, res subu	nit
ResIII	PF04851.15	T265_00769	-	2.5e-09	37.4	0.0	7.6e-09	35.8	0.0	1.9	1	0	0	1	1	1	1	Type III restriction enzyme, res subu	nit
ResIII	PF04851.15	T265_01259	-	7.3e-05	22.8	0.0	0.00012	22.2	0.0	1.3	1	0	0	1	1	0	0	Type III restriction enzyme, res subu	nit
ResIII	PF04851.15	T265_01989	-	3.6e-05	23.8	0.1	2.1	8.3	0.0	3.4	3	0	0	3	3	0	0	Type III restriction enzyme, res subu	nit
ResIII	PF04851.15	T265_02049	-	3.6e-08	33.6	0.0	0.0017	18.4	0.0	2.7	2	0	0	2	2	0	0	Type III restriction enzyme, res subu	nit
ResIII	PF04851.15	T265_02840	-	5.9e-06	26.4	0.0	1.6e-05	25.0	0.0	1.7	1	0	0	1	1	1	1	Type III restriction enzyme, res subu	nit
ResIII	PF04851.15	T265_04125	-	2e-07	31.2	0.0	3.7e-07	30.3	0.0	1.4	1	0	0	1	1	1	1	Type III restriction enzyme, res subu	nit
ResIII	PF04851.15	T265_04302	-	6.5e-07	29.5	0.0	1.5e-06	28.4	0.0	1.6	1	0	0	1	1	1	1	Type III restriction enzyme, res subu	nit
ResIII	PF04851.15	T265_04372	-	6.6e-07	29.5	0.0	1.4e-06	28.4	0.0	1.6	1	0	0	1	1	1	1	Type III restriction enzyme, res subu	nit
ResIII	PF04851.15	T265_04800	-	2e-05	24.6	0.0	4e-05	23.7	0.0	1.4	1	0	0	1	1	1	1	Type III restriction enzyme, res subu	nit
ResIII	PF04851.15	T265_05901	-	1.8e-05	24.8	0.0	4.2e-05	23.6	0.0	1.6	1	0	0	1	1	1	1	Type III restriction enzyme, res subu	nit
ResIII	PF04851.15	T265_06266	-	7.1e-06	26.1	0.0	1.7e-05	24.9	0.0	1.7	1	0	0	1	1	1	1	Type III restriction enzyme, res subu	nit
ResIII	PF04851.15	T265_06534	-	7.6e-15	55.3	0.0	1.3e-14	54.6	0.0	1.3	1	0	0	1	1	1	1	Type III restriction enzyme, res subu	nit
ResIII	PF04851.15	T265_06604	-	1.1e-09	38.5	0.0	5.1e-09	36.4	0.0	2.2	1	0	0	1	1	1	1	Type III restriction enzyme, res subu	nit
ResIII	PF04851.15	T265_07177	-	2.2e-07	31.1	0.0	4.6e-07	30.0	0.0	1.6	1	0	0	1	1	1	1	Type III restriction enzyme, res subu	nit
ResIII	PF04851.15	T265_08005	-	5.6e-07	29.7	0.0	1.7e-06	28.1	0.0	1.9	1	0	0	1	1	1	1	Type III restriction enzyme, res subu	nit
ResIII	PF04851.15	T265_09161	-	9.4e-08	32.2	0.0	2.1e-07	31.1	0.0	1.6	2	0	0	2	2	1	1	Type III restriction enzyme, res subu	nit
ResIII	PF04851.15	T265_09655	-	5.3e-08	33.1	0.0	1.5e-07	31.6	0.0	1.8	1	0	0	1	1	1	1	Type III restriction enzyme, res subu	nit
ResIII	PF04851.15	T265_10209	-	1.1e-24	87.3	0.0	1.5e-12	47.8	0.0	2.4	2	0	0	2	2	2	2	Type III restriction enzyme, res subu	nit
ResIII	PF04851.15	T265_10398	-	3.5e-07	30.4	0.0	1e-06	28.8	0.0	1.8	1	0	0	1	1	1	1	Type III restriction enzyme, res subu	nit
ResIII	PF04851.15	T265_11628	-	3.6e-21	75.9	0.0	1.2e-10	41.7	0.0	2.5	2	0	0	2	2	2	2	Type III restriction enzyme, res subu	nit
ResIII	PF04851.15	T265_12604	-	4.4e-05	23.6	0.0	0.00032	20.7	0.0	2.2	2	0	0	2	2	0	0	Type III restriction enzyme, res subu	nit
ResIII	PF04851.15	T265_15315	-	3.5e-05	23.9	0.0	6.1e-05	23.1	0.0	1.3	1	0	0	1	1	1	1	Type III restriction enzyme, res subu	nit
RF-1	PF00472.20	T265_01765	-	1.5e-37	128.0	0.4	3.4e-37	126.9	0.4	1.6	1	0	0	1	1	1	1	RF-1 domain
RFC1	PF08519.12	T265_02110	-	2.4e-38	131.8	0.0	2.1e-37	128.7	0.0	2.3	2	0	0	2	2	1	1	Replication factor RFC1 C terminal do	main
Rft-1	PF04506.13	T265_13284	-	5.2e-97	325.7	12.5	8.2e-97	325.1	12.5	1.2	1	0	0	1	1	1	1	Rft protein
RFX_DNA_binding	PF02257.15	T265_03195	-	2.5e-06	28.0	0.1	5.4e-06	27.0	0.1	1.6	1	0	0	1	1	0	0	RFX DNA-binding domain
RFX_DNA_binding	PF02257.15	T265_05437	-	3.6e-33	114.0	0.1	9.9e-33	112.6	0.1	1.8	1	0	0	1	1	1	1	RFX DNA-binding domain
RFX_DNA_binding	PF02257.15	T265_11740	-	4.5e-28	97.7	0.3	7.9e-28	96.9	0.3	1.4	1	0	0	1	1	1	1	RFX DNA-binding domain
RGS	PF00615.19	T265_05775	-	2.9e-28	98.5	4.3	8.8e-16	58.2	0.1	3.0	3	0	0	3	3	2	2	Regulator of G protein signaling doma	in
RGS	PF00615.19	T265_07915	-	4.5e-21	75.3	0.1	1.1e-19	70.9	0.1	2.3	1	1	0	1	1	1	1	Regulator of G protein signaling doma	in
RGS	PF00615.19	T265_08494	-	2.4e-29	102.0	0.2	4.7e-29	101.1	0.2	1.5	1	0	0	1	1	1	1	Regulator of G protein signaling doma	in
RGS	PF00615.19	T265_09192	-	4.7e-14	52.7	0.5	1.5e-12	47.8	0.2	2.5	2	0	0	2	2	1	1	Regulator of G protein signaling doma	in
RGS	PF00615.19	T265_14407	-	3e-20	72.6	0.0	5.8e-20	71.7	0.0	1.4	1	0	0	1	1	1	1	Regulator of G protein signaling doma	in
RGS_DHEX	PF18148.1	T265_08494	-	4.7e-39	132.5	0.1	1e-38	131.5	0.1	1.6	1	0	0	1	1	1	1	Regulator of G-protein signalling DHE	X domain
RHD_dimer	PF16179.5	T265_14926	-	1.2e-10	41.3	0.1	1.5e-05	24.9	0.0	2.8	3	0	0	3	3	0	0	Rel homology dimerisation domain
RHD_DNA_bind	PF00554.22	T265_14926	-	5.7e-21	75.2	0.0	2.5e-20	73.1	0.0	2.0	1	1	0	1	1	1	1	Rel homology DNA-binding domain
Rhodanese	PF00581.20	T265_06859	-	1.7e-11	44.5	0.0	2.9e-07	31.0	0.0	2.6	2	0	0	2	2	1	1	Rhodanese-like domain
Rhodanese	PF00581.20	T265_08127	-	5.5e-09	36.5	0.0	2e-07	31.5	0.0	2.6	1	1	0	1	1	1	1	Rhodanese-like domain
Rhodanese	PF00581.20	T265_11940	-	2e-06	28.3	0.0	3.8e-06	27.4	0.0	1.5	1	0	0	1	1	1	1	Rhodanese-like domain
Rhodanese	PF00581.20	T265_15277	-	2.3e-06	28.1	0.0	1.8e-05	25.2	0.0	2.4	2	1	0	2	2	1	1	Rhodanese-like domain
RhoGAP	PF00620.27	T265_00680	-	3.9e-40	137.1	0.0	1.1e-39	135.7	0.0	1.8	1	0	0	1	1	1	1	RhoGAP domain
RhoGAP	PF00620.27	T265_02644	-	3.4e-33	114.6	0.0	1e-32	113.1	0.0	1.8	2	0	0	2	2	1	1	RhoGAP domain
RhoGAP	PF00620.27	T265_03445	-	7.6e-29	100.5	0.4	1.9e-17	63.5	0.1	2.7	3	0	0	3	3	2	2	RhoGAP domain
RhoGAP	PF00620.27	T265_03503	-	1.1e-24	87.0	6.1	7.4e-10	38.8	0.0	4.8	4	1	1	5	5	2	2	RhoGAP domain
RhoGAP	PF00620.27	T265_04454	-	9.5e-45	152.1	0.4	3.2e-39	134.2	0.1	2.4	2	0	0	2	2	1	1	RhoGAP domain
RhoGAP	PF00620.27	T265_04558	-	3.3e-24	85.5	0.1	5.3e-24	84.8	0.1	1.2	1	0	0	1	1	1	1	RhoGAP domain
RhoGAP	PF00620.27	T265_05804	-	2.9e-30	105.1	0.0	6.8e-30	103.9	0.0	1.7	1	0	0	1	1	1	1	RhoGAP domain
RhoGAP	PF00620.27	T265_06049	-	1.3e-21	77.1	0.0	6.7e-21	74.7	0.0	2.0	1	1	0	1	1	1	1	RhoGAP domain
RhoGAP	PF00620.27	T265_06196	-	1.4e-12	47.7	0.2	3.4e-12	46.4	0.2	1.6	1	0	0	1	1	1	1	RhoGAP domain
RhoGAP	PF00620.27	T265_07183	-	6.6e-39	133.2	0.3	1.6e-38	131.9	0.3	1.6	1	0	0	1	1	1	1	RhoGAP domain
RhoGAP	PF00620.27	T265_08105	-	2.7e-38	131.2	0.0	4.9e-38	130.3	0.0	1.4	1	0	0	1	1	1	1	RhoGAP domain
RhoGAP	PF00620.27	T265_11177	-	5.4e-30	104.2	0.0	1.6e-29	102.7	0.0	1.8	1	0	0	1	1	1	1	RhoGAP domain
RhoGAP	PF00620.27	T265_11288	-	4.1e-13	49.4	0.0	9e-13	48.3	0.0	1.5	1	0	0	1	1	1	1	RhoGAP domain
RhoGAP	PF00620.27	T265_13806	-	2.1e-18	66.6	0.0	4.4e-18	65.6	0.0	1.5	1	0	0	1	1	1	1	RhoGAP domain
RhoGAP	PF00620.27	T265_13875	-	6.5e-22	78.0	0.6	2.8e-18	66.2	0.6	2.4	2	0	0	2	2	1	1	RhoGAP domain
RhoGAP	PF00620.27	T265_14657	-	2.8e-13	50.0	0.0	1.5e-05	24.9	0.0	2.5	2	0	0	2	2	1	1	RhoGAP domain
RhoGAP	PF00620.27	T265_14911	-	2.2e-33	115.2	0.0	3.8e-33	114.4	0.0	1.4	1	0	0	1	1	1	1	RhoGAP domain
RhoGEF	PF00621.20	T265_00857	-	6.7e-25	88.4	1.6	1.2e-24	87.5	1.6	1.4	1	0	0	1	1	1	1	RhoGEF domain
RhoGEF	PF00621.20	T265_01423	-	2.7e-07	31.0	1.6	5.1e-07	30.1	1.6	1.4	1	0	0	1	1	1	1	RhoGEF domain
RhoGEF	PF00621.20	T265_02991	-	1.5e-27	97.0	1.2	2.6e-27	96.3	1.2	1.4	1	0	0	1	1	1	1	RhoGEF domain
RhoGEF	PF00621.20	T265_03758	-	1.4e-23	84.1	2.2	2.6e-22	79.9	1.6	2.5	1	1	0	2	2	1	1	RhoGEF domain
RhoGEF	PF00621.20	T265_03907	-	4.9e-35	121.4	3.7	9e-35	120.6	3.7	1.5	1	0	0	1	1	1	1	RhoGEF domain
RhoGEF	PF00621.20	T265_04518	-	7.1e-23	81.8	0.0	2.9e-22	79.8	0.0	2.1	2	0	0	2	2	1	1	RhoGEF domain
RhoGEF	PF00621.20	T265_05531	-	3.1e-25	89.5	0.0	6.2e-25	88.5	0.0	1.4	1	0	0	1	1	1	1	RhoGEF domain
RhoGEF	PF00621.20	T265_07617	-	6.5e-21	75.4	0.4	1.3e-19	71.2	0.1	2.3	2	0	0	2	2	1	1	RhoGEF domain
RhoGEF	PF00621.20	T265_08591	-	1.6e-27	96.9	0.1	8.6e-27	94.5	0.0	2.4	2	0	0	2	2	1	1	RhoGEF domain
RhoGEF	PF00621.20	T265_10082	-	3.7e-24	86.0	0.0	1.1e-23	84.5	0.0	1.7	2	0	0	2	2	1	1	RhoGEF domain
RhoGEF	PF00621.20	T265_10300	-	2.4e-08	34.4	0.3	4.4e-08	33.6	0.3	1.5	1	0	0	1	1	1	1	RhoGEF domain
RhoGEF	PF00621.20	T265_12415	-	5.7e-18	65.8	0.0	7.7e-17	62.1	0.0	2.7	3	0	0	3	3	1	1	RhoGEF domain
RhoGEF	PF00621.20	T265_13660	-	4e-21	76.1	0.1	7.1e-21	75.3	0.1	1.4	1	0	0	1	1	1	1	RhoGEF domain
RhoGEF	PF00621.20	T265_14462	-	1.7e-24	87.1	0.4	3.8e-24	85.9	0.4	1.7	1	0	0	1	1	1	1	RhoGEF domain
RhoGEF	PF00621.20	T265_14989	-	9.4e-21	74.9	0.0	2.4e-20	73.6	0.0	1.7	1	1	0	1	1	1	1	RhoGEF domain
RIBIOP_C	PF04950.12	T265_03913	-	1.3e-52	179.0	0.0	2.9e-51	174.7	0.0	2.5	1	1	0	1	1	1	1	40S ribosome biogenesis protein Tsr1	and BMS1 C-terminal
RIBIOP_C	PF04950.12	T265_11572	-	2.5e-84	283.1	0.1	4.1e-65	220.1	0.1	2.6	3	0	0	3	3	2	2	40S ribosome biogenesis protein Tsr1	and BMS1 C-terminal
Ribonuc_2-5A	PF06479.12	T265_13337	-	5.1e-22	78.4	0.1	1.1e-21	77.3	0.1	1.5	1	0	0	1	1	1	1	Ribonuclease 2-5A
Ribonuc_red_lgC	PF02867.15	T265_03280	-	1.5e-170	568.2	0.0	1.7e-166	554.8	0.0	2.1	1	1	1	2	2	1	1	Ribonucleotide reductase, barrel doma	in
Ribonuc_red_lgN	PF00317.21	T265_03280	-	1.7e-20	72.8	0.0	3.5e-20	71.8	0.0	1.5	1	0	0	1	1	1	1	Ribonucleotide reductase, all-alpha d	omain
Ribonucleas_3_3	PF14622.6	T265_11263	-	1.4e-26	93.2	0.0	2.1e-16	60.3	0.1	3.3	2	2	0	2	2	1	1	Ribonuclease-III-like
Ribonucleas_3_3	PF14622.6	T265_11264	-	8.3e-22	77.7	0.1	2.5e-13	50.3	0.0	3.5	3	1	0	3	3	1	1	Ribonuclease-III-like
Ribonucleas_3_3	PF14622.6	T265_11305	-	6.8e-35	120.0	0.1	4.9e-09	36.4	0.0	4.4	4	0	0	4	4	2	2	Ribonuclease-III-like
Ribonucleas_3_3	PF14622.6	T265_13440	-	5.3e-20	71.9	0.0	3.7e-10	40.0	0.0	4.2	4	0	0	4	4	1	1	Ribonuclease-III-like
Ribonuclease_3	PF00636.26	T265_11263	-	3e-44	149.9	0.0	7.8e-21	74.7	0.0	2.6	2	0	0	2	2	2	2	Ribonuclease III domain
Ribonuclease_3	PF00636.26	T265_11264	-	5.8e-44	149.0	0.0	7.7e-21	74.7	0.0	2.6	2	0	0	2	2	2	2	Ribonuclease III domain
Ribonuclease_3	PF00636.26	T265_11305	-	1.8e-49	166.7	2.0	5.9e-21	75.1	0.1	3.7	3	0	0	3	3	3	3	Ribonuclease III domain
Ribonuclease_3	PF00636.26	T265_13440	-	6.5e-57	190.6	0.1	3e-32	111.3	0.0	3.3	3	1	0	3	3	2	2	Ribonuclease III domain
Ribosomal_L6e	PF01159.19	T265_05325	-	3.5e-25	88.7	0.1	3.5e-25	88.7	0.1	6.4	9	0	0	9	9	1	1	Ribosomal protein L6e
Ribosomal_L7Ae	PF01248.26	T265_09712	-	1.4e-05	24.7	0.0	4e-05	23.3	0.0	1.8	1	1	0	1	1	1	1	Ribosomal protein L7Ae/L30e/S12e/Gadd	45 family
RIC1	PF07064.13	T265_15435	-	1.4e-69	234.3	0.1	3.6e-69	233.0	0.1	1.7	1	0	0	1	1	1	1	RIC1
Ricin_B_lectin	PF00652.22	T265_04698	-	6.3e-21	75.0	1.7	3.7e-17	62.8	1.2	2.4	1	1	1	2	2	1	1	Ricin-type beta-trefoil lectin domain
RICTOR_M	PF14666.6	T265_08521	-	5.1e-10	39.0	0.0	1.4e-09	37.6	0.0	1.8	1	0	0	1	1	1	1	Rapamycin-insensitive companion of mT	OR, middle domain
RICTOR_N	PF14664.6	T265_08521	-	7e-13	48.3	7.0	3.2e-07	29.7	0.2	3.4	2	1	0	2	2	1	1	Rapamycin-insensitive companion of mT	OR, N-term
RICTOR_V	PF14668.6	T265_08521	-	1.1e-07	32.0	1.3	1.9e-06	28.0	0.4	3.1	3	0	0	3	3	1	1	Rapamycin-insensitive companion of mT	OR, domain 5
RIH_assoc	PF08454.11	T265_09254	-	4.7e-31	106.6	0.0	1.4e-27	95.4	0.0	3.8	3	0	0	3	3	1	1	RyR and IP3R Homology associated
RIH_assoc	PF08454.11	T265_14735	-	3.9e-34	116.5	4.5	1.7e-33	114.4	0.1	3.9	3	0	0	3	3	1	1	RyR and IP3R Homology associated
RimK	PF08443.11	T265_00972	-	1.5e-05	24.7	0.0	2.9e-05	23.8	0.0	1.3	1	0	0	1	1	1	1	RimK-like ATP-grasp domain
RINGv	PF12906.7	T265_10467	-	2.2e-14	53.3	9.6	4.5e-14	52.3	9.6	1.6	1	0	0	1	1	1	1	RING-variant domain
RINT1_TIP1	PF04437.13	T265_13509	-	1.7e-64	218.6	0.0	7.1e-63	213.2	0.0	2.7	2	1	0	2	2	1	1	RINT-1 / TIP-1 family
RIO1	PF01163.22	T265_11345	-	4.5e-06	26.4	0.7	1.3e-05	24.8	0.6	1.8	2	0	0	2	2	1	1	RIO1 family
RMI1_N	PF08585.12	T265_01809	-	4.4e-16	59.3	0.1	3.2e-14	53.2	0.1	2.4	1	1	0	1	1	1	1	RecQ mediated genome instability prot	ein
RNA_helicase	PF00910.22	T265_01856	-	1.8e-10	41.2	4.5	4.1	7.8	0.0	6.8	7	0	0	7	7	0	0	RNA helicase
RNA_helicase	PF00910.22	T265_01989	-	4.7e-06	27.0	0.0	0.19	12.1	0.0	2.6	2	0	0	2	2	0	0	RNA helicase
RNA_helicase	PF00910.22	T265_07921	-	5.7e-06	26.7	0.3	13	6.2	0.0	5.5	5	0	0	5	5	0	0	RNA helicase
RNA_helicase	PF00910.22	T265_09935	-	1.8e-07	31.5	0.0	0.0049	17.2	0.0	2.9	2	0	0	2	2	0	0	RNA helicase
RNA_ligase	PF09414.10	T265_03600	-	2.5e-06	27.9	0.0	4.6e-06	27.0	0.0	1.5	1	0	0	1	1	1	1	RNA ligase
RNA_pol	PF00940.19	T265_02565	-	2e-152	507.9	0.0	3.1e-152	507.2	0.0	1.3	1	0	0	1	1	1	1	DNA-dependent RNA polymerase
RNA_pol_3_Rpc31	PF11705.8	T265_04944	-	1.3e-08	35.4	4.3	1.3e-08	35.4	4.3	2.1	2	1	0	2	2	1	1	DNA-directed RNA polymerase III subun	it Rpc31
RNA_pol_Rpa2_4	PF06883.12	T265_02684	-	3.7e-18	65.3	0.0	7.2e-18	64.3	0.0	1.5	1	0	0	1	1	1	1	RNA polymerase I, Rpa2 specific domai	n
RNA_pol_Rpb1_1	PF04997.12	T265_00004	-	2e-104	349.3	0.6	3.2e-104	348.6	0.2	1.6	2	0	0	2	2	1	1	RNA polymerase Rpb1, domain 1
RNA_pol_Rpb1_1	PF04997.12	T265_04576	-	8.2e-30	104.2	0.6	3.8e-20	72.4	0.2	2.6	3	0	0	3	3	1	1	RNA polymerase Rpb1, domain 1
RNA_pol_Rpb1_1	PF04997.12	T265_11911	-	2.1e-15	56.9	0.0	3.1e-14	53.0	0.0	2.4	2	1	0	2	2	1	1	RNA polymerase Rpb1, domain 1
RNA_pol_Rpb1_2	PF00623.20	T265_00004	-	2.6e-71	239.2	0.1	5.2e-71	238.2	0.1	1.5	1	0	0	1	1	1	1	RNA polymerase Rpb1, domain 2
RNA_pol_Rpb1_2	PF00623.20	T265_04576	-	1.7e-38	132.5	0.3	1.6e-18	67.5	0.0	3.5	3	1	1	4	4	2	2	RNA polymerase Rpb1, domain 2
RNA_pol_Rpb1_2	PF00623.20	T265_11911	-	2.4e-58	197.0	0.1	6.4e-58	195.6	0.0	1.8	2	0	0	2	2	1	1	RNA polymerase Rpb1, domain 2
RNA_pol_Rpb1_3	PF04983.18	T265_00004	-	9.9e-47	158.8	0.0	1.9e-46	157.8	0.0	1.5	1	0	0	1	1	1	1	RNA polymerase Rpb1, domain 3
RNA_pol_Rpb1_3	PF04983.18	T265_04576	-	1.8e-31	109.2	0.0	3.4e-31	108.3	0.0	1.5	1	0	0	1	1	1	1	RNA polymerase Rpb1, domain 3
RNA_pol_Rpb1_3	PF04983.18	T265_11911	-	6.1e-34	117.2	0.0	1.8e-33	115.7	0.0	1.8	2	0	0	2	2	1	1	RNA polymerase Rpb1, domain 3
RNA_pol_Rpb1_4	PF05000.17	T265_00004	-	5.5e-37	126.0	0.4	1.8e-36	124.3	0.0	2.2	2	0	0	2	2	1	1	RNA polymerase Rpb1, domain 4
RNA_pol_Rpb1_4	PF05000.17	T265_04576	-	4.4e-30	103.8	0.0	9.6e-30	102.7	0.0	1.6	1	0	0	1	1	1	1	RNA polymerase Rpb1, domain 4
RNA_pol_Rpb1_4	PF05000.17	T265_11911	-	7.9e-17	61.2	0.0	2.4e-16	59.6	0.0	1.8	1	0	0	1	1	1	1	RNA polymerase Rpb1, domain 4
RNA_pol_Rpb1_5	PF04998.17	T265_00004	-	6.3e-101	337.3	0.1	1.1e-100	336.5	0.1	1.4	1	0	0	1	1	1	1	RNA polymerase Rpb1, domain 5
RNA_pol_Rpb1_5	PF04998.17	T265_04576	-	2.9e-88	295.7	0.0	1.3e-84	283.8	0.0	2.2	1	1	0	1	1	1	1	RNA polymerase Rpb1, domain 5
RNA_pol_Rpb1_5	PF04998.17	T265_11911	-	1e-57	195.6	0.0	1.6e-57	194.9	0.0	1.3	1	0	0	1	1	1	1	RNA polymerase Rpb1, domain 5
RNA_pol_Rpb1_6	PF04992.14	T265_00004	-	1e-61	208.1	0.0	1.9e-61	207.2	0.0	1.5	1	0	0	1	1	1	1	RNA polymerase Rpb1, domain 6
RNA_pol_Rpb1_7	PF04990.12	T265_00004	-	4e-44	149.9	1.9	8.7e-44	148.8	1.9	1.6	1	0	0	1	1	1	1	RNA polymerase Rpb1, domain 7
RNA_pol_Rpb2_1	PF04563.15	T265_00950	-	2.6e-48	164.2	0.0	4.1e-48	163.6	0.0	1.3	1	0	0	1	1	1	1	RNA polymerase beta subunit
RNA_pol_Rpb2_1	PF04563.15	T265_02684	-	2.1e-19	69.9	0.0	2.2e-19	69.8	0.0	1.2	1	0	0	1	1	1	1	RNA polymerase beta subunit
RNA_pol_Rpb2_1	PF04563.15	T265_13991	-	3e-66	222.8	0.0	4.2e-66	222.3	0.0	1.2	1	0	0	1	1	1	1	RNA polymerase beta subunit
RNA_pol_Rpb2_2	PF04561.14	T265_00950	-	1.6e-18	67.0	0.0	3.5e-18	65.9	0.0	1.6	1	0	0	1	1	1	1	RNA polymerase Rpb2, domain 2
RNA_pol_Rpb2_2	PF04561.14	T265_13991	-	9e-51	172.2	0.4	2.1e-50	171.0	0.1	1.8	2	0	0	2	2	1	1	RNA polymerase Rpb2, domain 2
RNA_pol_Rpb2_3	PF04565.16	T265_00950	-	1.1e-21	76.8	0.1	2.4e-21	75.7	0.1	1.6	1	0	0	1	1	1	1	RNA polymerase Rpb2, domain 3
RNA_pol_Rpb2_3	PF04565.16	T265_02684	-	3.5e-23	81.6	0.0	8.3e-23	80.4	0.0	1.7	1	0	0	1	1	1	1	RNA polymerase Rpb2, domain 3
RNA_pol_Rpb2_3	PF04565.16	T265_13991	-	5.3e-24	84.2	0.0	1.3e-23	83.0	0.0	1.7	1	0	0	1	1	1	1	RNA polymerase Rpb2, domain 3
RNA_pol_Rpb2_4	PF04566.13	T265_00950	-	1.5e-22	79.6	0.5	4.3e-22	78.2	0.3	2.0	2	0	0	2	2	1	1	RNA polymerase Rpb2, domain 4
RNA_pol_Rpb2_4	PF04566.13	T265_13991	-	1.2e-21	76.8	2.7	1.5e-21	76.5	1.1	2.1	2	0	0	2	2	1	1	RNA polymerase Rpb2, domain 4
RNA_pol_Rpb2_5	PF04567.17	T265_00950	-	1.2e-12	48.2	0.1	2.9e-12	47.0	0.1	1.7	1	0	0	1	1	1	1	RNA polymerase Rpb2, domain 5
RNA_pol_Rpb2_5	PF04567.17	T265_13991	-	2.5e-10	40.8	0.0	7e-10	39.3	0.0	1.8	1	0	0	1	1	1	1	RNA polymerase Rpb2, domain 5
RNA_pol_Rpb2_6	PF00562.28	T265_00950	-	1.9e-119	399.2	0.0	2.7e-119	398.7	0.0	1.2	1	0	0	1	1	1	1	RNA polymerase Rpb2, domain 6
RNA_pol_Rpb2_6	PF00562.28	T265_02684	-	9e-95	318.0	0.0	1e-93	314.6	0.0	2.0	1	1	0	1	1	1	1	RNA polymerase Rpb2, domain 6
RNA_pol_Rpb2_6	PF00562.28	T265_13991	-	3.8e-128	427.9	0.2	5.5e-128	427.3	0.2	1.2	1	0	0	1	1	1	1	RNA polymerase Rpb2, domain 6
RNA_pol_Rpb2_7	PF04560.20	T265_00950	-	3.4e-29	101.1	0.5	9.8e-29	99.6	0.2	2.0	2	0	0	2	2	1	1	RNA polymerase Rpb2, domain 7
RNA_pol_Rpb2_7	PF04560.20	T265_02684	-	7.1e-14	52.0	0.2	5.9e-10	39.4	0.1	2.7	2	0	0	2	2	1	1	RNA polymerase Rpb2, domain 7
RNA_pol_Rpb2_7	PF04560.20	T265_13991	-	5.5e-33	113.2	0.1	1.2e-32	112.2	0.1	1.6	1	0	0	1	1	1	1	RNA polymerase Rpb2, domain 7
RNase_H	PF00075.24	T265_09883	-	1e-34	119.7	0.1	2.3e-34	118.6	0.0	1.6	2	0	0	2	2	1	1	RNase H
RNase_T	PF00929.24	T265_14105	-	2.6e-21	76.9	0.0	4.4e-21	76.1	0.0	1.4	1	0	0	1	1	1	1	Exonuclease
RNB	PF00773.19	T265_01106	-	4.1e-76	256.4	0.0	6.5e-76	255.7	0.0	1.3	1	0	0	1	1	1	1	RNB domain
Roc	PF08477.13	T265_01271	-	3.1e-08	33.8	0.0	7.9e-08	32.5	0.0	1.8	1	0	0	1	1	1	1	Ras of Complex, Roc, domain of DAPkin	ase
Roc	PF08477.13	T265_01856	-	2e-11	44.2	2.4	2.2	8.5	0.0	6.4	6	0	0	6	6	0	0	Ras of Complex, Roc, domain of DAPkin	ase
Roc	PF08477.13	T265_13057	-	1.3e-06	28.6	0.0	0.00014	22.1	0.0	2.9	3	0	0	3	3	0	0	Ras of Complex, Roc, domain of DAPkin	ase
Rod_C	PF10493.9	T265_13602	-	9e-11	40.9	0.0	7.5e-08	31.2	0.0	2.4	1	1	1	2	2	1	1	Rough deal protein C-terminal region
Rootletin	PF15035.6	T265_02614	-	1.3e-52	178.6	24.6	1.3e-52	178.6	24.6	15.6	6	2	9	15	15	1	1	Ciliary rootlet component, centrosome	cohesion
Rootletin	PF15035.6	T265_14303	-	3.7e-43	147.8	22.6	3.7e-43	147.8	22.6	14.0	3	3	9	12	12	1	1	Ciliary rootlet component, centrosome	cohesion
RPAP1_C	PF08620.10	T265_14908	-	2.6e-24	85.1	0.1	5.5e-24	84.1	0.1	1.6	1	0	0	1	1	1	1	RPAP1-like, C-terminal
RPAP1_N	PF08621.10	T265_14908	-	2.6e-13	49.5	3.3	5.2e-13	48.5	3.3	1.5	1	0	0	1	1	1	1	RPAP1-like, N-terminal
RPAP2_Rtr1	PF04181.13	T265_09490	-	2.4e-20	72.6	0.6	8e-20	70.9	0.6	2.0	1	0	0	1	1	1	1	Rtr1/RPAP2 family
RPEL	PF02755.15	T265_14252	-	3.2e-22	77.5	6.4	6e-09	35.3	0.2	3.6	3	0	0	3	3	2	2	RPEL repeat
RPEL	PF02755.15	T265_15348	-	3.5e-12	45.6	14.9	0.00015	21.3	5.3	4.4	4	0	0	4	4	0	0	RPEL repeat
RPN1_C	PF18051.1	T265_09824	-	3.5e-29	100.6	0.1	6.9e-29	99.7	0.1	1.5	1	0	0	1	1	1	1	26S proteasome non-ATPase regulatory	subunit RPN1 C-terminal
RPN1_RPN2_N	PF17781.1	T265_09824	-	2.9e-112	375.1	0.5	5.3e-112	374.2	0.5	1.4	1	0	0	1	1	1	1	RPN1/RPN2 N-terminal domain
RPOL_N	PF14700.6	T265_02565	-	1.1e-20	74.3	0.0	2.2e-20	73.3	0.0	1.4	1	0	0	1	1	1	1	DNA-directed RNA polymerase N-termina	l
RQC	PF09382.10	T265_08929	-	4.3e-17	61.9	0.0	8.7e-17	60.9	0.0	1.5	1	0	0	1	1	1	1	RQC domain
RR_TM4-6	PF06459.12	T265_09254	-	4.2e-32	112.1	0.0	4.2e-32	112.1	0.0	2.6	3	0	0	3	3	1	1	Ryanodine Receptor TM 4-6
RRM_1	PF00076.22	T265_00186	-	5.8e-24	83.7	0.0	1.3e-10	41.0	0.0	3.3	3	0	0	3	3	2	2	RNA recognition motif. (a.k.a. RRM, R	BD, or RNP domain)
RRM_1	PF00076.22	T265_00248	-	3.9e-09	36.2	0.0	7.4e-09	35.3	0.0	1.5	1	0	0	1	1	1	1	RNA recognition motif. (a.k.a. RRM, R	BD, or RNP domain)
RRM_1	PF00076.22	T265_00251	-	1.7e-09	37.4	0.0	0.0059	16.4	0.0	3.8	3	1	0	3	3	0	0	RNA recognition motif. (a.k.a. RRM, R	BD, or RNP domain)
RRM_1	PF00076.22	T265_01555	-	7.3e-34	115.4	0.2	3.4e-14	52.4	0.0	3.5	3	0	0	3	3	3	3	RNA recognition motif. (a.k.a. RRM, R	BD, or RNP domain)
RRM_1	PF00076.22	T265_01927	-	3e-32	110.2	0.0	8.7e-18	63.9	0.0	2.2	2	0	0	2	2	2	2	RNA recognition motif. (a.k.a. RRM, R	BD, or RNP domain)
RRM_1	PF00076.22	T265_02244	-	3.9e-16	58.6	0.0	1.7e-05	24.5	0.0	4.2	4	0	0	4	4	2	2	RNA recognition motif. (a.k.a. RRM, R	BD, or RNP domain)
RRM_1	PF00076.22	T265_02342	-	4e-35	119.5	0.1	6.2e-12	45.2	0.0	3.5	3	0	0	3	3	3	3	RNA recognition motif. (a.k.a. RRM, R	BD, or RNP domain)
RRM_1	PF00076.22	T265_02650	-	3e-23	81.4	0.1	3.6e-15	55.5	0.1	2.4	2	0	0	2	2	2	2	RNA recognition motif. (a.k.a. RRM, R	BD, or RNP domain)
RRM_1	PF00076.22	T265_03929	-	3.9e-10	39.4	0.0	4.4e-07	29.6	0.0	2.5	2	0	0	2	2	1	1	RNA recognition motif. (a.k.a. RRM, R	BD, or RNP domain)
RRM_1	PF00076.22	T265_04172	-	6.4e-36	122.0	0.1	3e-17	62.2	0.0	3.2	3	0	0	3	3	2	2	RNA recognition motif. (a.k.a. RRM, R	BD, or RNP domain)
RRM_1	PF00076.22	T265_04269	-	8.7e-59	195.3	0.0	9.1e-19	67.1	0.0	3.4	3	0	0	3	3	3	3	RNA recognition motif. (a.k.a. RRM, R	BD, or RNP domain)
RRM_1	PF00076.22	T265_04488	-	4.1e-19	68.2	0.0	2.1e-07	30.7	0.0	3.3	3	0	0	3	3	2	2	RNA recognition motif. (a.k.a. RRM, R	BD, or RNP domain)
RRM_1	PF00076.22	T265_04579	-	9e-24	83.1	0.8	2.1e-12	46.7	0.2	2.3	2	0	0	2	2	2	2	RNA recognition motif. (a.k.a. RRM, R	BD, or RNP domain)
RRM_1	PF00076.22	T265_04712	-	6.7e-38	128.4	0.1	3.2e-18	65.3	0.1	2.4	2	0	0	2	2	2	2	RNA recognition motif. (a.k.a. RRM, R	BD, or RNP domain)
RRM_1	PF00076.22	T265_04980	-	2.4e-19	68.9	0.0	2.3e-06	27.3	0.0	4.5	4	0	0	4	4	1	1	RNA recognition motif. (a.k.a. RRM, R	BD, or RNP domain)
RRM_1	PF00076.22	T265_04982	-	2e-19	69.2	0.0	8e-05	22.4	0.0	4.3	4	0	0	4	4	1	1	RNA recognition motif. (a.k.a. RRM, R	BD, or RNP domain)
RRM_1	PF00076.22	T265_05227	-	2.1e-36	123.6	0.0	4.9e-17	61.5	0.0	2.7	2	0	0	2	2	2	2	RNA recognition motif. (a.k.a. RRM, R	BD, or RNP domain)
RRM_1	PF00076.22	T265_05891	-	1.2e-17	63.5	0.0	2.4e-17	62.5	0.0	1.5	1	0	0	1	1	1	1	RNA recognition motif. (a.k.a. RRM, R	BD, or RNP domain)
RRM_1	PF00076.22	T265_05959	-	6.3e-18	64.4	0.0	1.2e-17	63.5	0.0	1.5	1	0	0	1	1	1	1	RNA recognition motif. (a.k.a. RRM, R	BD, or RNP domain)
RRM_1	PF00076.22	T265_06036	-	1.7e-21	75.8	0.0	8.8e-16	57.5	0.0	3.2	3	0	0	3	3	1	1	RNA recognition motif. (a.k.a. RRM, R	BD, or RNP domain)
RRM_1	PF00076.22	T265_06119	-	6.9e-17	61.0	0.0	2.9e-10	39.8	0.0	2.6	2	0	0	2	2	1	1	RNA recognition motif. (a.k.a. RRM, R	BD, or RNP domain)
RRM_1	PF00076.22	T265_06314	-	1.5e-06	27.9	0.0	0.0079	16.0	0.0	3.3	2	1	0	2	2	0	0	RNA recognition motif. (a.k.a. RRM, R	BD, or RNP domain)
RRM_1	PF00076.22	T265_06433	-	4.8e-30	103.2	0.1	3.7e-16	58.7	0.0	4.1	3	1	0	3	3	2	2	RNA recognition motif. (a.k.a. RRM, R	BD, or RNP domain)
RRM_1	PF00076.22	T265_07870	-	1.7e-16	59.8	0.1	3.4e-16	58.8	0.1	1.6	1	0	0	1	1	1	1	RNA recognition motif. (a.k.a. RRM, R	BD, or RNP domain)
RRM_1	PF00076.22	T265_08264	-	9e-08	31.8	0.0	0.0025	17.6	0.0	3.6	4	0	0	4	4	0	0	RNA recognition motif. (a.k.a. RRM, R	BD, or RNP domain)
RRM_1	PF00076.22	T265_08390	-	6.2e-09	35.6	0.0	1.2e-08	34.6	0.0	1.5	1	0	0	1	1	1	1	RNA recognition motif. (a.k.a. RRM, R	BD, or RNP domain)
RRM_1	PF00076.22	T265_08601	-	2.4e-08	33.7	0.0	7e-08	32.2	0.0	1.9	1	0	0	1	1	1	1	RNA recognition motif. (a.k.a. RRM, R	BD, or RNP domain)
RRM_1	PF00076.22	T265_09341	-	1.4e-36	124.1	0.2	6.2e-18	64.4	0.1	2.3	2	0	0	2	2	2	2	RNA recognition motif. (a.k.a. RRM, R	BD, or RNP domain)
RRM_1	PF00076.22	T265_10768	-	2.8e-32	110.3	0.1	2.3e-11	43.3	0.1	4.4	4	0	0	4	4	2	2	RNA recognition motif. (a.k.a. RRM, R	BD, or RNP domain)
RRM_1	PF00076.22	T265_11733	-	2.4e-28	97.8	0.2	4.8e-07	29.5	0.0	4.8	4	0	0	4	4	3	3	RNA recognition motif. (a.k.a. RRM, R	BD, or RNP domain)
RRM_1	PF00076.22	T265_11861	-	1.9e-15	56.4	0.7	3.4e-15	55.6	0.7	1.4	1	0	0	1	1	1	1	RNA recognition motif. (a.k.a. RRM, R	BD, or RNP domain)
RRM_1	PF00076.22	T265_11922	-	3.3e-05	23.6	0.0	0.00094	19.0	0.0	2.7	2	0	0	2	2	0	0	RNA recognition motif. (a.k.a. RRM, R	BD, or RNP domain)
RRM_1	PF00076.22	T265_13402	-	3.6e-06	26.7	0.0	0.12	12.2	0.0	4.0	3	1	0	3	3	0	0	RNA recognition motif. (a.k.a. RRM, R	BD, or RNP domain)
RRM_1	PF00076.22	T265_13550	-	1.4e-17	63.2	0.3	2.7e-17	62.3	0.3	1.5	1	0	0	1	1	1	1	RNA recognition motif. (a.k.a. RRM, R	BD, or RNP domain)
RRM_1	PF00076.22	T265_13784	-	8.5e-16	57.5	0.2	1.1e-06	28.4	0.0	3.9	4	0	0	4	4	1	1	RNA recognition motif. (a.k.a. RRM, R	BD, or RNP domain)
RRM_1	PF00076.22	T265_15424	-	6.7e-25	86.7	0.0	1e-12	47.6	0.0	3.1	3	0	0	3	3	2	2	RNA recognition motif. (a.k.a. RRM, R	BD, or RNP domain)
RRM_3	PF08777.11	T265_00186	-	5.7e-07	29.5	0.0	0.042	13.9	0.0	3.3	3	0	0	3	3	0	0	RNA binding motif
RRM_3	PF08777.11	T265_11922	-	2.5e-12	46.7	0.9	1.2e-10	41.3	0.0	2.5	2	0	0	2	2	1	1	RNA binding motif
RRM_4	PF10598.9	T265_14392	-	4.8e-48	161.4	0.4	1.2e-47	160.2	0.4	1.7	1	0	0	1	1	1	1	RNA recognition motif of the spliceos	omal PrP8
RRM_5	PF13893.6	T265_04269	-	1.3e-10	41.0	0.0	0.00021	20.9	0.0	3.1	2	1	1	3	3	2	2	RNA recognition motif. (a.k.a. RRM, R	BD, or RNP domain)
RRM_5	PF13893.6	T265_04488	-	8.6e-42	141.7	0.0	1.3e-35	121.7	0.0	2.2	2	0	0	2	2	2	2	RNA recognition motif. (a.k.a. RRM, R	BD, or RNP domain)
RRM_5	PF13893.6	T265_04980	-	1.4e-33	115.1	0.0	3.4e-28	97.7	0.0	3.4	3	0	0	3	3	1	1	RNA recognition motif. (a.k.a. RRM, R	BD, or RNP domain)
RRM_5	PF13893.6	T265_04982	-	1.9e-28	98.5	0.0	1.9e-25	88.9	0.0	3.0	3	0	0	3	3	1	1	RNA recognition motif. (a.k.a. RRM, R	BD, or RNP domain)
RRM_5	PF13893.6	T265_11733	-	1e-36	125.3	2.0	4.8e-29	100.5	0.1	4.1	4	0	0	4	4	2	2	RNA recognition motif. (a.k.a. RRM, R	BD, or RNP domain)
RRM_7	PF16367.5	T265_03929	-	9.5e-37	125.0	0.0	1.9e-35	120.9	0.0	2.5	2	0	0	2	2	1	1	RNA recognition motif
RRM_7	PF16367.5	T265_06314	-	1.6e-28	98.6	0.0	1e-27	96.0	0.0	2.2	2	0	0	2	2	1	1	RNA recognition motif
RRM_7	PF16367.5	T265_09341	-	7e-09	35.7	0.2	0.00094	19.3	0.0	2.9	2	1	0	2	2	0	0	RNA recognition motif
RRM_8	PF11835.8	T265_04488	-	1.4e-14	54.1	0.1	2.4e-14	53.3	0.1	1.4	1	0	0	1	1	1	1	RRM-like domain
RRM_8	PF11835.8	T265_04980	-	3.5e-09	36.7	0.0	7.6e-09	35.7	0.0	1.5	1	0	0	1	1	1	1	RRM-like domain
RRM_8	PF11835.8	T265_04982	-	2.8e-07	30.7	0.0	5.7e-07	29.6	0.0	1.5	1	0	0	1	1	1	1	RRM-like domain
rRNA_proc-arch	PF13234.6	T265_06266	-	6.4e-71	239.4	0.0	1.1e-70	238.7	0.0	1.4	1	0	0	1	1	1	1	rRNA-processing arch domain
rRNA_proc-arch	PF13234.6	T265_15315	-	1.4e-19	71.1	0.1	1.5e-10	41.5	0.1	3.3	1	1	2	3	3	2	2	rRNA-processing arch domain
Rrp15p	PF07890.12	T265_06892	-	3.2e-22	79.3	3.0	5.2e-22	78.6	3.0	1.3	1	0	0	1	1	1	1	Rrp15p
Rrp44_S1	PF17215.3	T265_01106	-	5e-05	23.2	0.1	0.00026	20.9	0.1	2.1	1	1	0	1	1	0	0	S1 domain
RsgA_GTPase	PF03193.16	T265_00170	-	5.7e-09	36.1	0.0	0.00074	19.5	0.0	2.5	2	0	0	2	2	0	0	RsgA GTPase
RsgA_GTPase	PF03193.16	T265_07485	-	1.3e-07	31.7	0.0	0.024	14.6	0.0	2.6	2	0	0	2	2	0	0	RsgA GTPase
RsgA_GTPase	PF03193.16	T265_13344	-	4.4e-08	33.2	0.0	0.01	15.8	0.0	3.0	3	0	0	3	3	0	0	RsgA GTPase
RsgA_GTPase	PF03193.16	T265_13367	-	1.5e-09	38.0	0.0	0.0004	20.3	0.0	2.5	2	0	0	2	2	0	0	RsgA GTPase
RsgA_GTPase	PF03193.16	T265_15491	-	3.2e-07	30.4	0.1	0.0046	16.9	0.0	2.5	2	0	0	2	2	0	0	RsgA GTPase
RSN1_7TM	PF02714.15	T265_15353	-	3.8e-24	85.4	18.5	2.9e-20	72.7	1.8	3.2	3	0	0	3	3	1	1	Calcium-dependent channel, 7TM region	, putative phosphate
RT_RNaseH	PF17917.1	T265_05745	-	3.1e-25	88.5	0.1	9.3e-25	86.9	0.1	1.9	1	0	0	1	1	1	1	RNase H-like domain found in reverse	transcriptase
RT_RNaseH	PF17917.1	T265_06844	-	2.5e-21	75.9	0.0	6.7e-21	74.5	0.0	1.7	1	0	0	1	1	1	1	RNase H-like domain found in reverse	transcriptase
RT_RNaseH	PF17917.1	T265_07798	-	6.7e-25	87.4	0.0	2.6e-24	85.5	0.0	2.0	1	0	0	1	1	1	1	RNase H-like domain found in reverse	transcriptase
RT_RNaseH	PF17917.1	T265_09709	-	4.9e-07	30.0	0.0	1.4e-06	28.6	0.0	1.7	1	0	0	1	1	1	1	RNase H-like domain found in reverse	transcriptase
RT_RNaseH	PF17917.1	T265_09845	-	5.1e-24	84.6	0.0	9.5e-24	83.7	0.0	1.5	1	0	0	1	1	1	1	RNase H-like domain found in reverse	transcriptase
RT_RNaseH	PF17917.1	T265_11534	-	1.5e-21	76.6	0.1	3.3e-21	75.5	0.1	1.6	1	0	0	1	1	1	1	RNase H-like domain found in reverse	transcriptase
RT_RNaseH	PF17917.1	T265_14560	-	1.2e-20	73.7	0.0	2.5e-20	72.7	0.0	1.5	1	0	0	1	1	1	1	RNase H-like domain found in reverse	transcriptase
RT_RNaseH_2	PF17919.1	T265_05745	-	1.1e-23	83.2	0.0	2.6e-23	82.0	0.0	1.7	1	0	0	1	1	1	1	RNase H-like domain found in reverse	transcriptase
RT_RNaseH_2	PF17919.1	T265_06844	-	8e-14	51.5	0.0	2e-13	50.2	0.0	1.7	1	0	0	1	1	1	1	RNase H-like domain found in reverse	transcriptase
RT_RNaseH_2	PF17919.1	T265_07798	-	9.4e-23	80.1	0.0	4.6e-22	77.9	0.0	2.2	2	0	0	2	2	1	1	RNase H-like domain found in reverse	transcriptase
RT_RNaseH_2	PF17919.1	T265_09845	-	9.9e-29	99.3	0.0	2e-28	98.4	0.0	1.5	1	0	0	1	1	1	1	RNase H-like domain found in reverse	transcriptase
RT_RNaseH_2	PF17919.1	T265_11534	-	5.4e-20	71.3	0.0	1.2e-19	70.2	0.0	1.6	1	0	0	1	1	1	1	RNase H-like domain found in reverse	transcriptase
RT_RNaseH_2	PF17919.1	T265_14560	-	3.6e-12	46.2	0.1	8.3e-12	45.0	0.1	1.6	1	0	0	1	1	1	1	RNase H-like domain found in reverse	transcriptase
RTP1_C1	PF10363.9	T265_14088	-	1.5e-30	105.7	0.0	5.9e-30	103.7	0.0	2.2	1	0	0	1	1	1	1	Required for nuclear transport of RNA	pol II C-terminus 1
Rtt106	PF08512.12	T265_12826	-	2.5e-13	50.3	0.3	1.1e-12	48.2	0.0	2.2	3	0	0	3	3	1	1	Histone chaperone Rttp106-like
RTT107_BRCT_5	PF16770.5	T265_00347	-	2.9e-12	46.3	0.0	8.5e-07	28.8	0.0	4.7	5	0	0	5	5	1	1	Regulator of Ty1 transposition protei	n 107 BRCT domain
RUN	PF02759.19	T265_03285	-	4.9e-25	88.0	0.0	1.2e-24	86.8	0.0	1.7	1	0	0	1	1	1	1	RUN domain
RUN	PF02759.19	T265_03835	-	5e-23	81.6	0.0	2.4e-22	79.4	0.0	2.1	1	1	0	1	1	1	1	RUN domain
RUN	PF02759.19	T265_04753	-	6.6e-15	55.3	0.0	1.4e-14	54.2	0.0	1.5	1	0	0	1	1	1	1	RUN domain
RUN	PF02759.19	T265_06873	-	7.9e-12	45.3	0.0	2.2e-11	43.9	0.0	1.7	1	0	0	1	1	1	1	RUN domain
RUN	PF02759.19	T265_08679	-	9e-15	54.8	0.6	2.8e-07	30.5	0.0	4.0	4	0	0	4	4	1	1	RUN domain
RuvB_N	PF05496.12	T265_01856	-	2.4e-09	37.1	0.0	1.3	8.7	0.0	6.0	6	0	0	6	6	0	0	Holliday junction DNA helicase RuvB P	#NAME?
RuvB_N	PF05496.12	T265_01989	-	2.9e-20	72.6	0.8	5.3e-07	29.5	0.0	3.8	3	0	0	3	3	2	2	Holliday junction DNA helicase RuvB P	#NAME?
RuvB_N	PF05496.12	T265_02769	-	1.1e-05	25.2	0.4	0.02	14.7	0.0	2.8	3	0	0	3	3	0	0	Holliday junction DNA helicase RuvB P	#NAME?
RuvB_N	PF05496.12	T265_09935	-	7.2e-14	51.8	0.0	7.6e-06	25.8	0.0	3.1	2	1	0	2	2	2	2	Holliday junction DNA helicase RuvB P	#NAME?
RuvB_N	PF05496.12	T265_11068	-	3.9e-06	26.7	0.1	8.5e-05	22.3	0.1	2.5	1	1	0	1	1	1	1	Holliday junction DNA helicase RuvB P	#NAME?
rve	PF00665.26	T265_01242	-	1.3e-24	86.7	0.0	2.2e-24	86.0	0.0	1.4	1	0	0	1	1	1	1	Integrase core domain
rve	PF00665.26	T265_04996	-	1.1e-12	48.2	0.1	2.2e-12	47.2	0.1	1.6	1	0	0	1	1	1	1	Integrase core domain
rve	PF00665.26	T265_05745	-	1.6e-20	73.5	0.0	3.7e-20	72.3	0.0	1.6	1	0	0	1	1	1	1	Integrase core domain
rve	PF00665.26	T265_05870	-	6.2e-21	74.8	0.0	1.9e-20	73.2	0.0	1.8	1	0	0	1	1	1	1	Integrase core domain
rve	PF00665.26	T265_06697	-	1.1e-15	57.9	0.0	4.3e-15	56.0	0.0	2.0	2	0	0	2	2	1	1	Integrase core domain
rve	PF00665.26	T265_07798	-	3.4e-21	75.6	0.0	1.2e-20	73.9	0.0	1.9	1	0	0	1	1	1	1	Integrase core domain
rve	PF00665.26	T265_09079	-	2.6e-13	50.2	0.0	4.6e-13	49.4	0.0	1.4	1	0	0	1	1	1	1	Integrase core domain
rve	PF00665.26	T265_11424	-	7.2e-10	39.1	0.0	1.8e-09	37.8	0.0	1.6	1	0	0	1	1	1	1	Integrase core domain
rve	PF00665.26	T265_12872	-	7.1e-25	87.5	0.0	1.8e-24	86.2	0.0	1.7	1	0	0	1	1	1	1	Integrase core domain
rve	PF00665.26	T265_12997	-	9.7e-19	67.7	0.0	3.8e-18	65.8	0.0	2.1	2	0	0	2	2	1	1	Integrase core domain
rve	PF00665.26	T265_13784	-	4.3e-22	78.5	0.0	1.5e-21	76.8	0.0	2.0	1	0	0	1	1	1	1	Integrase core domain
rve	PF00665.26	T265_14560	-	4.2e-24	85.0	0.0	9.4e-24	83.9	0.0	1.7	1	0	0	1	1	1	1	Integrase core domain
rve_3	PF13683.6	T265_04996	-	2e-06	27.5	0.0	5.3e-06	26.1	0.0	1.7	1	0	0	1	1	0	0	Integrase core domain
RVT_1	PF00078.27	T265_00077	-	3.9e-44	150.8	0.0	9.7e-44	149.5	0.0	1.6	1	0	0	1	1	1	1	Reverse transcriptase (RNA-dependent	DNA polymerase)
RVT_1	PF00078.27	T265_00205	-	4.3e-19	68.9	0.0	4.9e-11	42.6	0.0	3.6	4	0	0	4	4	1	1	Reverse transcriptase (RNA-dependent	DNA polymerase)
RVT_1	PF00078.27	T265_00265	-	4.2e-39	134.4	0.0	6.6e-39	133.7	0.0	1.3	1	0	0	1	1	1	1	Reverse transcriptase (RNA-dependent	DNA polymerase)
RVT_1	PF00078.27	T265_00321	-	2.3e-12	46.9	0.0	4.6e-12	45.9	0.0	1.5	1	0	0	1	1	1	1	Reverse transcriptase (RNA-dependent	DNA polymerase)
RVT_1	PF00078.27	T265_00529	-	1.2e-23	83.9	0.0	5.6e-11	42.4	0.1	2.5	2	0	0	2	2	2	2	Reverse transcriptase (RNA-dependent	DNA polymerase)
RVT_1	PF00078.27	T265_00597	-	3.4e-15	56.2	0.0	6.9e-15	55.2	0.0	1.4	1	0	0	1	1	1	1	Reverse transcriptase (RNA-dependent	DNA polymerase)
RVT_1	PF00078.27	T265_00684	-	5.4e-11	42.4	0.0	1.2e-10	41.3	0.0	1.5	1	0	0	1	1	1	1	Reverse transcriptase (RNA-dependent	DNA polymerase)
RVT_1	PF00078.27	T265_00782	-	1.8e-44	151.9	0.0	3e-44	151.2	0.0	1.4	1	0	0	1	1	1	1	Reverse transcriptase (RNA-dependent	DNA polymerase)
RVT_1	PF00078.27	T265_01172	-	3e-34	118.5	0.0	6.1e-34	117.5	0.0	1.4	1	0	0	1	1	1	1	Reverse transcriptase (RNA-dependent	DNA polymerase)
RVT_1	PF00078.27	T265_01349	-	7.5e-16	58.3	0.0	1.3e-15	57.6	0.0	1.3	1	0	0	1	1	1	1	Reverse transcriptase (RNA-dependent	DNA polymerase)
RVT_1	PF00078.27	T265_01387	-	2.5e-41	141.6	0.0	4e-41	140.9	0.0	1.3	1	0	0	1	1	1	1	Reverse transcriptase (RNA-dependent	DNA polymerase)
RVT_1	PF00078.27	T265_01405	-	2.2e-31	109.1	0.0	6.8e-31	107.5	0.0	1.7	2	0	0	2	2	1	1	Reverse transcriptase (RNA-dependent	DNA polymerase)
RVT_1	PF00078.27	T265_01853	-	1.9e-28	99.5	0.0	3.7e-28	98.6	0.0	1.4	1	0	0	1	1	1	1	Reverse transcriptase (RNA-dependent	DNA polymerase)
RVT_1	PF00078.27	T265_02287	-	4.3e-19	68.9	0.0	1.4e-18	67.2	0.0	1.9	1	0	0	1	1	1	1	Reverse transcriptase (RNA-dependent	DNA polymerase)
RVT_1	PF00078.27	T265_02504	-	1.4e-11	44.3	0.0	2.7e-11	43.4	0.0	1.4	1	0	0	1	1	1	1	Reverse transcriptase (RNA-dependent	DNA polymerase)
RVT_1	PF00078.27	T265_02512	-	3e-10	40.0	0.0	7.1e-10	38.8	0.0	1.5	1	0	0	1	1	1	1	Reverse transcriptase (RNA-dependent	DNA polymerase)
RVT_1	PF00078.27	T265_02616	-	1.1e-09	38.2	0.0	2.7e-09	36.9	0.0	1.7	1	0	0	1	1	1	1	Reverse transcriptase (RNA-dependent	DNA polymerase)
RVT_1	PF00078.27	T265_02637	-	4.2e-08	33.0	0.0	7.6e-08	32.1	0.0	1.3	1	0	0	1	1	1	1	Reverse transcriptase (RNA-dependent	DNA polymerase)
RVT_1	PF00078.27	T265_02792	-	4.6e-13	49.2	0.0	6.8e-06	25.8	0.0	3.0	2	1	1	3	3	0	0	Reverse transcriptase (RNA-dependent	DNA polymerase)
RVT_1	PF00078.27	T265_03519	-	1.1e-29	103.6	0.0	2e-29	102.7	0.0	1.3	1	0	0	1	1	1	1	Reverse transcriptase (RNA-dependent	DNA polymerase)
RVT_1	PF00078.27	T265_03539	-	2.3e-26	92.7	0.1	7.4e-20	71.4	0.0	3.3	2	1	0	2	2	1	1	Reverse transcriptase (RNA-dependent	DNA polymerase)
RVT_1	PF00078.27	T265_03699	-	1e-24	87.3	0.0	2.2e-24	86.2	0.0	1.5	1	0	0	1	1	1	1	Reverse transcriptase (RNA-dependent	DNA polymerase)
RVT_1	PF00078.27	T265_03798	-	5.1e-16	58.9	0.0	9.3e-16	58.0	0.0	1.4	1	0	0	1	1	1	1	Reverse transcriptase (RNA-dependent	DNA polymerase)
RVT_1	PF00078.27	T265_03881	-	7.2e-09	35.5	0.0	2.1e-08	34.0	0.0	1.8	1	0	0	1	1	1	1	Reverse transcriptase (RNA-dependent	DNA polymerase)
RVT_1	PF00078.27	T265_03934	-	6.1e-11	42.3	0.0	1.2e-10	41.3	0.0	1.5	1	0	0	1	1	1	1	Reverse transcriptase (RNA-dependent	DNA polymerase)
RVT_1	PF00078.27	T265_03943	-	1.5e-10	41.0	0.0	0.00032	20.3	0.0	3.3	2	1	1	3	3	0	0	Reverse transcriptase (RNA-dependent	DNA polymerase)
RVT_1	PF00078.27	T265_04235	-	1.3e-25	90.3	0.0	3.4e-25	88.9	0.0	1.7	1	0	0	1	1	1	1	Reverse transcriptase (RNA-dependent	DNA polymerase)
RVT_1	PF00078.27	T265_04728	-	1e-29	103.7	0.0	1.8e-29	102.9	0.0	1.3	1	0	0	1	1	1	1	Reverse transcriptase (RNA-dependent	DNA polymerase)
RVT_1	PF00078.27	T265_04864	-	1.5e-09	37.7	0.0	3.5e-09	36.5	0.0	1.5	1	0	0	1	1	1	1	Reverse transcriptase (RNA-dependent	DNA polymerase)
RVT_1	PF00078.27	T265_05210	-	3e-11	43.3	0.0	7.4e-11	42.0	0.0	1.6	1	0	0	1	1	1	1	Reverse transcriptase (RNA-dependent	DNA polymerase)
RVT_1	PF00078.27	T265_05626	-	2.8e-38	131.7	0.0	4.5e-38	131.0	0.0	1.2	1	0	0	1	1	1	1	Reverse transcriptase (RNA-dependent	DNA polymerase)
RVT_1	PF00078.27	T265_05745	-	1.2e-18	67.5	0.0	2.2e-18	66.6	0.0	1.4	1	0	0	1	1	1	1	Reverse transcriptase (RNA-dependent	DNA polymerase)
RVT_1	PF00078.27	T265_05798	-	2.9e-12	46.6	0.0	6e-12	45.5	0.0	1.4	1	0	0	1	1	1	1	Reverse transcriptase (RNA-dependent	DNA polymerase)
RVT_1	PF00078.27	T265_05870	-	9.4e-10	38.4	0.2	5.2e-09	35.9	0.0	2.2	3	0	0	3	3	1	1	Reverse transcriptase (RNA-dependent	DNA polymerase)
RVT_1	PF00078.27	T265_06196	-	1.4e-22	80.3	0.0	2.7e-22	79.4	0.0	1.4	1	0	0	1	1	1	1	Reverse transcriptase (RNA-dependent	DNA polymerase)
RVT_1	PF00078.27	T265_06233	-	1.8e-09	37.4	0.0	3.4e-09	36.5	0.0	1.4	1	0	0	1	1	1	1	Reverse transcriptase (RNA-dependent	DNA polymerase)
RVT_1	PF00078.27	T265_06273	-	7.9e-08	32.1	0.0	1.6e-07	31.1	0.0	1.4	1	0	0	1	1	1	1	Reverse transcriptase (RNA-dependent	DNA polymerase)
RVT_1	PF00078.27	T265_06373	-	7e-33	114.0	0.0	1.9e-32	112.6	0.0	1.6	2	0	0	2	2	1	1	Reverse transcriptase (RNA-dependent	DNA polymerase)
RVT_1	PF00078.27	T265_06597	-	2.2e-18	66.6	0.0	4.4e-18	65.6	0.0	1.5	1	0	0	1	1	1	1	Reverse transcriptase (RNA-dependent	DNA polymerase)
RVT_1	PF00078.27	T265_06892	-	5.3e-38	130.8	0.0	1e-32	113.5	0.0	2.7	2	0	0	2	2	1	1	Reverse transcriptase (RNA-dependent	DNA polymerase)
RVT_1	PF00078.27	T265_07045	-	1.6e-10	40.9	0.0	4e-10	39.6	0.0	1.7	1	0	0	1	1	1	1	Reverse transcriptase (RNA-dependent	DNA polymerase)
RVT_1	PF00078.27	T265_07200	-	4.6e-14	52.5	0.1	1.6e-06	27.8	0.0	2.5	2	0	0	2	2	0	0	Reverse transcriptase (RNA-dependent	DNA polymerase)
RVT_1	PF00078.27	T265_07235	-	4.3e-28	98.3	0.0	8e-28	97.5	0.0	1.3	1	0	0	1	1	1	1	Reverse transcriptase (RNA-dependent	DNA polymerase)
RVT_1	PF00078.27	T265_07301	-	1e-07	31.7	0.0	0.00011	21.9	0.0	2.5	2	0	0	2	2	0	0	Reverse transcriptase (RNA-dependent	DNA polymerase)
RVT_1	PF00078.27	T265_07551	-	6.2e-34	117.4	0.0	1.1e-33	116.7	0.0	1.3	1	0	0	1	1	1	1	Reverse transcriptase (RNA-dependent	DNA polymerase)
RVT_1	PF00078.27	T265_07583	-	3.1e-15	56.3	0.0	5.7e-15	55.4	0.0	1.4	1	0	0	1	1	1	1	Reverse transcriptase (RNA-dependent	DNA polymerase)
RVT_1	PF00078.27	T265_07798	-	2.7e-38	131.7	0.2	5.7e-19	68.5	0.0	2.4	2	0	0	2	2	2	2	Reverse transcriptase (RNA-dependent	DNA polymerase)
RVT_1	PF00078.27	T265_07987	-	2.3e-11	43.6	0.0	4.2e-11	42.8	0.0	1.3	1	0	0	1	1	1	1	Reverse transcriptase (RNA-dependent	DNA polymerase)
RVT_1	PF00078.27	T265_08024	-	5e-42	143.9	0.0	8.4e-42	143.2	0.0	1.3	1	0	0	1	1	1	1	Reverse transcriptase (RNA-dependent	DNA polymerase)
RVT_1	PF00078.27	T265_08132	-	1e-38	133.1	0.0	1.8e-38	132.3	0.0	1.3	1	0	0	1	1	1	1	Reverse transcriptase (RNA-dependent	DNA polymerase)
RVT_1	PF00078.27	T265_08230	-	4.1e-20	72.3	0.0	7.7e-20	71.4	0.0	1.3	1	0	0	1	1	1	1	Reverse transcriptase (RNA-dependent	DNA polymerase)
RVT_1	PF00078.27	T265_08339	-	6.1e-08	32.4	0.0	1.1e-07	31.6	0.0	1.3	1	0	0	1	1	1	1	Reverse transcriptase (RNA-dependent	DNA polymerase)
RVT_1	PF00078.27	T265_08498	-	1.6e-22	80.1	0.0	2.9e-22	79.3	0.0	1.5	1	0	0	1	1	1	1	Reverse transcriptase (RNA-dependent	DNA polymerase)
RVT_1	PF00078.27	T265_08815	-	3.6e-08	33.2	0.0	9.3e-08	31.9	0.0	1.6	1	0	0	1	1	1	1	Reverse transcriptase (RNA-dependent	DNA polymerase)
RVT_1	PF00078.27	T265_09067	-	2.6e-25	89.2	0.0	2.5e-17	63.1	0.0	2.6	2	0	0	2	2	1	1	Reverse transcriptase (RNA-dependent	DNA polymerase)
RVT_1	PF00078.27	T265_09227	-	1.7e-15	57.1	0.0	3.4e-15	56.2	0.0	1.4	1	0	0	1	1	1	1	Reverse transcriptase (RNA-dependent	DNA polymerase)
RVT_1	PF00078.27	T265_09477	-	2.5e-21	76.2	0.0	5.4e-21	75.1	0.0	1.5	1	0	0	1	1	1	1	Reverse transcriptase (RNA-dependent	DNA polymerase)
RVT_1	PF00078.27	T265_09491	-	1.3e-12	47.7	0.0	5.3e-07	29.4	0.0	2.3	2	0	0	2	2	0	0	Reverse transcriptase (RNA-dependent	DNA polymerase)
RVT_1	PF00078.27	T265_09689	-	4.8e-17	62.2	0.0	1.1e-16	61.0	0.0	1.6	2	0	0	2	2	1	1	Reverse transcriptase (RNA-dependent	DNA polymerase)
RVT_1	PF00078.27	T265_09726	-	2.9e-37	128.3	0.0	5.2e-37	127.5	0.0	1.4	1	0	0	1	1	1	1	Reverse transcriptase (RNA-dependent	DNA polymerase)
RVT_1	PF00078.27	T265_10371	-	1.9e-10	40.6	0.0	4.4e-10	39.5	0.0	1.5	1	0	0	1	1	1	1	Reverse transcriptase (RNA-dependent	DNA polymerase)
RVT_1	PF00078.27	T265_10452	-	4.7e-19	68.8	0.0	1.9e-08	34.1	0.0	2.4	2	0	0	2	2	2	2	Reverse transcriptase (RNA-dependent	DNA polymerase)
RVT_1	PF00078.27	T265_10724	-	4.6e-44	150.6	0.0	7.4e-44	149.9	0.0	1.2	1	0	0	1	1	1	1	Reverse transcriptase (RNA-dependent	DNA polymerase)
RVT_1	PF00078.27	T265_10911	-	2.7e-09	36.9	0.1	4.6e-09	36.1	0.1	1.3	1	0	0	1	1	1	1	Reverse transcriptase (RNA-dependent	DNA polymerase)
RVT_1	PF00078.27	T265_10980	-	3.1e-08	33.4	0.0	5.6e-08	32.6	0.0	1.3	1	0	0	1	1	1	1	Reverse transcriptase (RNA-dependent	DNA polymerase)
RVT_1	PF00078.27	T265_11070	-	2.2e-08	33.9	0.0	5.5e-08	32.6	0.0	1.6	1	0	0	1	1	1	1	Reverse transcriptase (RNA-dependent	DNA polymerase)
RVT_1	PF00078.27	T265_11143	-	7.9e-08	32.1	0.0	2.1e-07	30.7	0.0	1.7	1	0	0	1	1	1	1	Reverse transcriptase (RNA-dependent	DNA polymerase)
RVT_1	PF00078.27	T265_11175	-	1e-23	84.0	0.0	1.7e-23	83.3	0.0	1.3	1	0	0	1	1	1	1	Reverse transcriptase (RNA-dependent	DNA polymerase)
RVT_1	PF00078.27	T265_11208	-	6.4e-19	68.3	0.0	1.1e-18	67.6	0.0	1.3	1	0	0	1	1	1	1	Reverse transcriptase (RNA-dependent	DNA polymerase)
RVT_1	PF00078.27	T265_11233	-	2.9e-23	82.6	0.0	6.2e-23	81.5	0.0	1.5	1	0	0	1	1	1	1	Reverse transcriptase (RNA-dependent	DNA polymerase)
RVT_1	PF00078.27	T265_11303	-	2.4e-18	66.5	0.0	4.6e-18	65.6	0.0	1.4	1	0	0	1	1	1	1	Reverse transcriptase (RNA-dependent	DNA polymerase)
RVT_1	PF00078.27	T265_11534	-	7e-30	104.2	0.0	2e-29	102.7	0.0	1.7	1	1	0	1	1	1	1	Reverse transcriptase (RNA-dependent	DNA polymerase)
RVT_1	PF00078.27	T265_11800	-	6.9e-13	48.6	0.0	1.5e-12	47.5	0.0	1.5	1	0	0	1	1	1	1	Reverse transcriptase (RNA-dependent	DNA polymerase)
RVT_1	PF00078.27	T265_12615	-	2.6e-16	59.8	0.0	5e-16	58.9	0.0	1.5	1	0	0	1	1	1	1	Reverse transcriptase (RNA-dependent	DNA polymerase)
RVT_1	PF00078.27	T265_12742	-	1.8e-20	73.4	0.0	5e-20	72.0	0.0	1.8	1	0	0	1	1	1	1	Reverse transcriptase (RNA-dependent	DNA polymerase)
RVT_1	PF00078.27	T265_12853	-	1.7e-11	44.1	0.0	2.9e-11	43.3	0.0	1.3	1	0	0	1	1	1	1	Reverse transcriptase (RNA-dependent	DNA polymerase)
RVT_1	PF00078.27	T265_13057	-	3.3e-29	102.0	0.0	8.1e-29	100.7	0.0	1.7	1	0	0	1	1	1	1	Reverse transcriptase (RNA-dependent	DNA polymerase)
RVT_1	PF00078.27	T265_13228	-	3.1e-25	89.0	0.0	1.4e-24	86.9	0.0	1.9	2	0	0	2	2	1	1	Reverse transcriptase (RNA-dependent	DNA polymerase)
RVT_1	PF00078.27	T265_13273	-	7.9e-14	51.7	0.0	2.7e-13	49.9	0.0	1.9	1	0	0	1	1	1	1	Reverse transcriptase (RNA-dependent	DNA polymerase)
RVT_1	PF00078.27	T265_13355	-	2.4e-19	69.7	0.0	3.2e-10	39.9	0.0	2.4	2	0	0	2	2	1	1	Reverse transcriptase (RNA-dependent	DNA polymerase)
RVT_1	PF00078.27	T265_13376	-	1.6e-08	34.3	0.0	9.1e-08	31.9	0.0	2.1	2	0	0	2	2	1	1	Reverse transcriptase (RNA-dependent	DNA polymerase)
RVT_1	PF00078.27	T265_13425	-	3.3e-14	52.9	0.0	9.6e-13	48.2	0.0	2.6	2	1	0	2	2	1	1	Reverse transcriptase (RNA-dependent	DNA polymerase)
RVT_1	PF00078.27	T265_13485	-	1.1e-11	44.7	0.1	1.9e-11	43.9	0.1	1.4	1	0	0	1	1	1	1	Reverse transcriptase (RNA-dependent	DNA polymerase)
RVT_1	PF00078.27	T265_13633	-	1.7e-42	145.4	0.0	3.7e-42	144.4	0.0	1.4	1	0	0	1	1	1	1	Reverse transcriptase (RNA-dependent	DNA polymerase)
RVT_1	PF00078.27	T265_13665	-	1.2e-38	132.9	0.0	4.5e-34	117.9	0.0	2.4	1	1	1	2	2	1	1	Reverse transcriptase (RNA-dependent	DNA polymerase)
RVT_1	PF00078.27	T265_13817	-	2.6e-11	43.4	0.0	4.9e-10	39.3	0.0	2.5	2	1	0	2	2	1	1	Reverse transcriptase (RNA-dependent	DNA polymerase)
RVT_1	PF00078.27	T265_13820	-	9.1e-09	35.2	0.0	4.3e-08	33.0	0.0	2.1	1	1	0	1	1	1	1	Reverse transcriptase (RNA-dependent	DNA polymerase)
RVT_1	PF00078.27	T265_13854	-	4.6e-08	32.9	0.0	4.5e-07	29.6	0.0	2.2	1	1	1	2	2	1	1	Reverse transcriptase (RNA-dependent	DNA polymerase)
RVT_1	PF00078.27	T265_13855	-	1.8e-18	66.9	0.0	4.1e-18	65.7	0.0	1.6	1	0	0	1	1	1	1	Reverse transcriptase (RNA-dependent	DNA polymerase)
RVT_1	PF00078.27	T265_14113	-	7.1e-17	61.7	0.0	1.3e-16	60.8	0.0	1.4	1	0	0	1	1	1	1	Reverse transcriptase (RNA-dependent	DNA polymerase)
RVT_1	PF00078.27	T265_14155	-	2.7e-10	40.1	0.0	5.5e-10	39.1	0.0	1.4	1	0	0	1	1	1	1	Reverse transcriptase (RNA-dependent	DNA polymerase)
RVT_1	PF00078.27	T265_14341	-	7.4e-32	110.7	0.0	3.7e-15	56.1	0.0	2.2	1	1	1	2	2	2	2	Reverse transcriptase (RNA-dependent	DNA polymerase)
RVT_1	PF00078.27	T265_14567	-	5.5e-08	32.6	0.2	0.00019	21.0	0.0	3.4	3	0	0	3	3	0	0	Reverse transcriptase (RNA-dependent	DNA polymerase)
RVT_1	PF00078.27	T265_14748	-	1.9e-13	50.5	0.0	3.4e-13	49.6	0.0	1.4	1	0	0	1	1	1	1	Reverse transcriptase (RNA-dependent	DNA polymerase)
RVT_1	PF00078.27	T265_14810	-	8.1e-17	61.5	0.0	3.4e-09	36.6	0.0	2.3	2	0	0	2	2	1	1	Reverse transcriptase (RNA-dependent	DNA polymerase)
RVT_1	PF00078.27	T265_14880	-	9.1e-17	61.3	0.0	1.6e-16	60.5	0.0	1.3	1	0	0	1	1	1	1	Reverse transcriptase (RNA-dependent	DNA polymerase)
RVT_1	PF00078.27	T265_15265	-	1.4e-17	63.9	0.0	2.5e-17	63.2	0.0	1.4	1	0	0	1	1	1	1	Reverse transcriptase (RNA-dependent	DNA polymerase)
RVT_1	PF00078.27	T265_15549	-	1.8e-28	99.6	0.0	4.5e-28	98.3	0.0	1.6	2	0	0	2	2	1	1	Reverse transcriptase (RNA-dependent	DNA polymerase)
RVT_1	PF00078.27	T265_15557	-	7.5e-12	45.2	0.0	2.5e-11	43.5	0.0	1.8	2	0	0	2	2	1	1	Reverse transcriptase (RNA-dependent	DNA polymerase)
RWD	PF05773.22	T265_05041	-	2.3e-08	34.3	0.0	5.1e-08	33.2	0.0	1.6	1	0	0	1	1	1	1	RWD domain
RWD	PF05773.22	T265_12438	-	7.8e-08	32.6	0.1	1.5e-07	31.7	0.1	1.5	1	0	0	1	1	1	1	RWD domain
RYDR_ITPR	PF01365.21	T265_09254	-	1.6e-124	413.0	0.7	8.1e-49	165.8	0.3	3.7	3	0	0	3	3	3	3	RIH domain
RYDR_ITPR	PF01365.21	T265_14735	-	9.2e-33	113.4	10.0	1.6e-28	99.6	0.2	4.7	5	0	0	5	5	1	1	RIH domain
RyR	PF02026.16	T265_09254	-	1.5e-103	339.2	0.2	1.4e-28	98.9	0.0	5.2	5	0	0	5	5	4	4	RyR domain
S1	PF00575.23	T265_07673	-	1.7e-13	50.7	0.2	0.00017	21.9	0.0	6.9	8	0	0	8	8	1	1	S1 RNA binding domain
S1	PF00575.23	T265_12992	-	7.3e-08	32.6	0.0	1.4e-07	31.7	0.0	1.5	1	0	0	1	1	1	1	S1 RNA binding domain
S1	PF00575.23	T265_14212	-	2.9e-09	37.2	0.2	5.9e-09	36.1	0.2	1.6	1	0	0	1	1	1	1	S1 RNA binding domain
S1-like	PF14444.6	T265_08766	-	1.4e-06	28.2	0.2	3.5e-06	26.8	0.2	1.8	1	0	0	1	1	1	1	S1-like
S8_pro-domain	PF16470.5	T265_09434	-	9.1e-20	71.2	0.3	1.7e-19	70.3	0.3	1.5	1	0	0	1	1	1	1	Peptidase S8 pro-domain
SAC3_GANP	PF03399.16	T265_06113	-	1.9e-105	352.5	1.2	1.9e-105	352.5	1.2	2.6	3	0	0	3	3	1	1	SAC3/GANP family
Sacchrp_dh_C	PF16653.5	T265_08833	-	2.3e-78	264.0	0.0	7.4e-78	262.3	0.0	1.8	1	1	0	1	1	1	1	Saccharopine dehydrogenase C-terminal	domain
Sacchrp_dh_NADP	PF03435.18	T265_08833	-	1.1e-13	51.6	0.0	2.2e-13	50.6	0.0	1.6	1	0	0	1	1	1	1	Saccharopine dehydrogenase NADP bindi	ng domain
Sad1_UNC	PF07738.13	T265_06947	-	5.8e-28	97.5	0.2	1.3e-27	96.4	0.1	1.7	2	0	0	2	2	1	1	Sad1 / UNC-like C-terminal
Sad1_UNC	PF07738.13	T265_13485	-	3e-34	117.9	0.0	6.9e-34	116.7	0.0	1.7	1	0	0	1	1	1	1	Sad1 / UNC-like C-terminal
SAM_1	PF00536.30	T265_00079	-	5.5e-08	33.1	0.1	1.1e-07	32.2	0.1	1.5	1	0	0	1	1	1	1	SAM domain (Sterile alpha motif)
SAM_1	PF00536.30	T265_00803	-	1.1e-12	48.2	0.1	3.9e-12	46.4	0.0	1.9	2	0	0	2	2	1	1	SAM domain (Sterile alpha motif)
SAM_1	PF00536.30	T265_01347	-	9.6e-07	29.2	0.1	0.21	12.1	0.0	3.6	3	0	0	3	3	0	0	SAM domain (Sterile alpha motif)
SAM_1	PF00536.30	T265_02894	-	3.3e-05	24.2	0.0	6.6e-05	23.3	0.0	1.5	1	0	0	1	1	1	1	SAM domain (Sterile alpha motif)
SAM_1	PF00536.30	T265_03351	-	8.1e-27	93.5	0.7	2.7e-10	40.5	0.1	3.8	3	0	0	3	3	2	2	SAM domain (Sterile alpha motif)
SAM_1	PF00536.30	T265_03695	-	2.8e-08	34.1	0.0	4.4e-08	33.5	0.0	1.3	1	0	0	1	1	1	1	SAM domain (Sterile alpha motif)
SAM_1	PF00536.30	T265_07713	-	1.6e-06	28.5	0.0	3.1e-06	27.5	0.0	1.4	1	0	0	1	1	1	1	SAM domain (Sterile alpha motif)
SAM_1	PF00536.30	T265_08999	-	3.9e-14	52.8	0.3	7.7e-14	51.9	0.3	1.5	1	0	0	1	1	1	1	SAM domain (Sterile alpha motif)
SAM_1	PF00536.30	T265_10249	-	1.1e-22	80.3	1.5	1.2e-09	38.4	0.1	4.2	4	0	0	4	4	2	2	SAM domain (Sterile alpha motif)
SAM_2	PF07647.17	T265_00079	-	0.00011	22.3	0.0	0.00023	21.2	0.0	1.6	1	0	0	1	1	1	1	SAM domain (Sterile alpha motif)
SAM_2	PF07647.17	T265_00175	-	1.8e-10	40.8	0.1	6.6e-08	32.6	0.0	2.5	2	0	0	2	2	1	1	SAM domain (Sterile alpha motif)
SAM_2	PF07647.17	T265_00803	-	1.2e-05	25.3	0.0	2.4e-05	24.3	0.0	1.6	1	0	0	1	1	1	1	SAM domain (Sterile alpha motif)
SAM_2	PF07647.17	T265_01347	-	1.6e-07	31.3	0.2	0.0015	18.6	0.0	3.8	3	0	0	3	3	0	0	SAM domain (Sterile alpha motif)
SAM_2	PF07647.17	T265_02900	-	9.3e-07	28.9	0.0	0.00014	21.8	0.0	3.0	2	0	0	2	2	1	1	SAM domain (Sterile alpha motif)
SAM_2	PF07647.17	T265_03351	-	2.5e-24	85.2	1.0	1.7e-10	40.8	0.1	4.3	4	0	0	4	4	2	2	SAM domain (Sterile alpha motif)
SAM_2	PF07647.17	T265_07713	-	4.1e-06	26.8	0.0	7.9e-06	25.9	0.0	1.5	1	0	0	1	1	1	1	SAM domain (Sterile alpha motif)
SAM_2	PF07647.17	T265_08999	-	6.4e-11	42.2	0.0	1.2e-10	41.3	0.0	1.5	1	0	0	1	1	1	1	SAM domain (Sterile alpha motif)
SAM_2	PF07647.17	T265_10249	-	1.3e-20	73.3	0.1	3.2e-06	27.1	0.0	3.7	3	0	0	3	3	2	2	SAM domain (Sterile alpha motif)
SAM_3	PF18016.1	T265_00502	-	2.1e-12	46.6	0.0	4.9e-12	45.5	0.0	1.6	1	0	0	1	1	1	1	SAM domain (Sterile alpha motif)
SAM_KSR1	PF13543.6	T265_05786	-	2.8e-06	27.5	0.1	4.5e-06	26.8	0.1	1.3	1	0	0	1	1	0	0	SAM like domain present in kinase sup	pressor RAS 1
SAM_PNT	PF02198.16	T265_10012	-	1.5e-13	50.5	0.1	3.2e-13	49.4	0.1	1.6	1	0	0	1	1	1	1	Sterile alpha motif (SAM)/Pointed dom	ain
SAMP	PF05924.11	T265_09919	-	8.6e-15	53.5	14.7	0.00064	18.9	0.3	5.9	5	0	0	5	5	0	0	SAMP Motif
SAP	PF02037.27	T265_03415	-	1.6e-11	43.7	0.1	3.1e-11	42.7	0.1	1.5	1	0	0	1	1	1	1	SAP domain
SAP	PF02037.27	T265_07827	-	1.4e-09	37.5	0.3	2.9e-09	36.5	0.3	1.6	1	0	0	1	1	1	1	SAP domain
SAP	PF02037.27	T265_08766	-	1.9e-09	37.0	0.4	3.9e-09	36.1	0.4	1.5	1	0	0	1	1	1	1	SAP domain
SAPS	PF04499.15	T265_05352	-	3.5e-36	125.0	0.0	2.9e-22	79.1	0.0	3.4	3	0	0	3	3	2	2	SIT4 phosphatase-associated protein
SAPS	PF04499.15	T265_09686	-	9.8e-12	44.4	0.0	7.3e-05	21.7	0.0	2.8	1	1	1	2	2	0	0	SIT4 phosphatase-associated protein
SART-1	PF03343.13	T265_11303	-	6.4e-125	418.1	37.9	6.4e-125	418.1	37.9	2.2	2	1	0	2	2	1	1	SART-1 family
Say1_Mug180	PF10340.9	T265_02504	-	3.1e-07	29.6	0.0	2.4e-06	26.7	0.0	1.9	2	0	0	2	2	1	1	Steryl acetyl hydrolase
SBF	PF01758.16	T265_04909	-	8.7e-16	58.2	5.1	8.7e-16	58.2	5.1	2.6	2	1	1	3	3	1	1	Sodium Bile acid symporter family
SBF2	PF12335.8	T265_02187	-	2.6e-35	122.1	7.1	7.8e-31	107.5	0.5	2.9	2	1	1	3	3	1	1	Myotubularin protein
SBP_bac_3	PF00497.20	T265_04393	-	1.5e-25	89.9	0.0	2.1e-20	73.1	0.0	2.5	2	0	0	2	2	1	1	Bacterial extracellular solute-bindin	g proteins, family 3
SBP_bac_3	PF00497.20	T265_08421	-	5.3e-21	75.1	0.0	1e-19	70.9	0.0	2.3	1	1	0	1	1	1	1	Bacterial extracellular solute-bindin	g proteins, family 3
SBP_bac_3	PF00497.20	T265_08425	-	1.5e-18	67.1	0.0	4.8e-18	65.4	0.0	1.8	1	1	0	1	1	1	1	Bacterial extracellular solute-bindin	g proteins, family 3
SCAPER_N	PF16501.5	T265_13829	-	7.1e-30	102.9	0.5	1.8e-29	101.6	0.5	1.7	1	0	0	1	1	1	1	S phase cyclin A-associated protein i	n the endoplasmic reticulum
SDF	PF00375.18	T265_05189	-	7.7e-128	426.8	25.3	9.2e-128	426.6	25.3	1.0	1	0	0	1	1	1	1	Sodium:dicarboxylate symporter family
SdrD_B	PF17210.3	T265_13966	-	3.4e-11	43.3	0.0	0.27	11.5	0.0	7.0	8	1	0	8	8	0	0	SdrD B-like domain
Sds3	PF08598.11	T265_14639	-	1.1e-12	48.4	0.0	1.8e-12	47.7	0.0	1.3	1	0	0	1	1	1	1	Sds3-like
Sec1	PF00995.23	T265_00828	-	4.2e-99	333.4	0.0	5.6e-98	329.6	0.0	2.0	1	1	0	1	1	1	1	Sec1 family
Sec1	PF00995.23	T265_10226	-	5.4e-27	95.3	0.0	2e-15	57.0	0.0	4.6	3	2	0	3	3	1	1	Sec1 family
Sec10	PF07393.11	T265_09732	-	4.8e-97	326.1	12.0	2.6e-93	313.8	12.0	3.4	1	1	0	1	1	1	1	Exocyst complex component Sec10
Sec10	PF07393.11	T265_14567	-	1.1e-10	40.7	0.1	3.7e-10	38.9	0.0	1.8	2	0	0	2	2	1	1	Exocyst complex component Sec10
Sec15	PF04091.12	T265_12442	-	4.4e-46	157.7	0.0	3.3e-45	154.9	0.0	2.2	1	1	0	1	1	1	1	Exocyst complex subunit Sec15-like
Sec16_C	PF12931.7	T265_08615	-	6.7e-24	85.1	0.0	1.3e-23	84.1	0.0	1.4	1	0	0	1	1	1	1	Sec23-binding domain of Sec16
Sec23_BS	PF08033.12	T265_01675	-	1.9e-16	60.6	0.0	3.5e-16	59.7	0.0	1.5	1	0	0	1	1	1	1	Sec23/Sec24 beta-sandwich domain
Sec23_BS	PF08033.12	T265_09088	-	1.4e-19	70.6	0.1	3.7e-19	69.2	0.1	1.8	1	0	0	1	1	1	1	Sec23/Sec24 beta-sandwich domain
Sec23_BS	PF08033.12	T265_13198	-	2.6e-27	95.4	0.1	5.3e-27	94.4	0.1	1.6	1	0	0	1	1	1	1	Sec23/Sec24 beta-sandwich domain
Sec23_helical	PF04815.15	T265_01675	-	1.4e-20	73.0	0.0	3.2e-18	65.4	0.0	2.5	2	0	0	2	2	1	1	Sec23/Sec24 helical domain
Sec23_helical	PF04815.15	T265_09088	-	1.1e-19	70.2	0.0	2.6e-19	68.9	0.0	1.7	1	0	0	1	1	1	1	Sec23/Sec24 helical domain
Sec23_helical	PF04815.15	T265_13198	-	3.5e-27	94.2	0.2	7.9e-27	93.1	0.2	1.7	1	0	0	1	1	1	1	Sec23/Sec24 helical domain
Sec23_trunk	PF04811.15	T265_01675	-	2.2e-64	217.3	0.0	3.1e-64	216.9	0.0	1.2	1	0	0	1	1	1	1	Sec23/Sec24 trunk domain
Sec23_trunk	PF04811.15	T265_09088	-	1.7e-56	191.6	0.0	2.8e-56	190.8	0.0	1.3	1	0	0	1	1	1	1	Sec23/Sec24 trunk domain
Sec23_trunk	PF04811.15	T265_13198	-	4.4e-68	229.5	0.0	6.2e-68	229.0	0.0	1.2	1	0	0	1	1	1	1	Sec23/Sec24 trunk domain
Sec3_C	PF09763.9	T265_01176	-	9.3e-78	262.3	25.2	3.2e-70	237.4	16.8	3.6	1	1	1	2	2	2	2	Exocyst complex component Sec3
Sec5	PF15469.6	T265_04434	-	2e-40	138.7	0.0	3.6e-40	137.8	0.0	1.4	1	0	0	1	1	1	1	Exocyst complex component Sec5
Sec5	PF15469.6	T265_14866	-	3.7e-09	36.7	2.6	9e-09	35.4	2.6	1.6	1	0	0	1	1	1	1	Exocyst complex component Sec5
Sec63	PF02889.16	T265_10209	-	1.1e-119	398.3	0.0	9.9e-67	224.8	0.0	2.4	2	0	0	2	2	2	2	Sec63 Brl domain
Sec63	PF02889.16	T265_11610	-	6.3e-10	38.6	1.0	0.00014	21.1	0.0	2.2	2	0	0	2	2	0	0	Sec63 Brl domain
Sec63	PF02889.16	T265_11628	-	6.3e-158	523.7	0.1	2e-85	286.0	0.0	2.4	2	0	0	2	2	2	2	Sec63 Brl domain
Sec7	PF01369.20	T265_00345	-	6.5e-54	182.4	0.0	1e-53	181.7	0.0	1.3	1	0	0	1	1	1	1	Sec7 domain
Sec7	PF01369.20	T265_04768	-	3e-41	141.1	0.1	4.9e-41	140.4	0.1	1.3	1	0	0	1	1	1	1	Sec7 domain
Sec7	PF01369.20	T265_06116	-	1.7e-27	96.3	0.0	3e-27	95.5	0.0	1.3	1	0	0	1	1	1	1	Sec7 domain
Sec7	PF01369.20	T265_10332	-	5.9e-43	146.7	0.0	1.9e-30	105.9	0.0	2.6	1	1	1	2	2	2	2	Sec7 domain
Sec7	PF01369.20	T265_12974	-	8.3e-63	211.4	0.0	1.4e-62	210.6	0.0	1.4	1	0	0	1	1	1	1	Sec7 domain
Sec7_N	PF12783.7	T265_09082	-	2.9e-40	137.8	2.9	1.4e-39	135.6	0.7	3.2	2	0	0	2	2	1	1	Guanine nucleotide exchange factor in	Golgi transport N-terminal
Sec7_N	PF12783.7	T265_10332	-	1.6e-46	158.1	1.4	1.6e-46	158.1	1.4	4.4	6	1	1	7	7	1	1	Guanine nucleotide exchange factor in	Golgi transport N-terminal
Sec7_N	PF12783.7	T265_12974	-	2.5e-23	82.7	4.0	1.9e-21	76.6	0.2	3.9	3	1	0	3	3	1	1	Guanine nucleotide exchange factor in	Golgi transport N-terminal
Sec8_exocyst	PF04048.14	T265_01775	-	1.2e-06	28.4	1.0	3.1e-06	27.1	1.0	1.7	1	0	0	1	1	1	1	Sec8 exocyst complex component specif	ic domain
SecA_DEAD	PF07517.14	T265_05649	-	1.1e-37	130.0	0.0	6.8e-35	120.8	0.0	2.4	2	0	0	2	2	1	1	SecA DEAD-like domain
SecA_PP_bind	PF01043.20	T265_05649	-	2.2e-16	60.5	2.2	1.1e-08	35.8	0.0	3.9	4	0	0	4	4	1	1	SecA preprotein cross-linking domain
Sel1	PF08238.12	T265_02258	-	5.9e-09	36.3	5.4	0.0028	18.3	0.5	4.6	4	0	0	4	4	4	4	Sel1 repeat
Sema	PF01403.19	T265_01892	-	5e-23	81.6	0.0	9.4e-23	80.7	0.0	1.5	1	0	0	1	1	1	1	Sema domain
Sema	PF01403.19	T265_03559	-	1.6e-21	76.7	0.0	2.8e-21	75.8	0.0	1.3	1	0	0	1	1	1	1	Sema domain
Sema	PF01403.19	T265_07647	-	1.7e-18	66.7	0.0	4.5e-18	65.3	0.0	1.6	1	1	0	1	1	1	1	Sema domain
Sema	PF01403.19	T265_13935	-	2.6e-40	138.6	0.1	4.4e-40	137.8	0.1	1.4	1	0	0	1	1	1	1	Sema domain
Serinc	PF03348.15	T265_07464	-	1.1e-120	403.5	28.9	2.1e-88	297.1	16.9	2.1	1	1	1	2	2	2	2	Serine incorporator (Serinc)
SET	PF00856.28	T265_01168	-	1.5e-05	25.5	0.0	3.2e-05	24.4	0.0	1.6	1	0	0	1	1	1	1	SET domain
SET	PF00856.28	T265_04076	-	5.7e-20	72.4	2.8	1.4e-19	71.1	0.3	3.1	2	0	0	2	2	1	1	SET domain
SET	PF00856.28	T265_07853	-	2e-11	44.6	0.4	3.9e-10	40.4	0.4	2.5	1	1	0	1	1	1	1	SET domain
SET	PF00856.28	T265_08195	-	1.5e-26	93.8	0.4	1.9e-17	64.2	0.1	3.2	3	1	0	3	3	2	2	SET domain
SET	PF00856.28	T265_08390	-	1.9e-18	67.4	0.1	7.7e-18	65.4	0.1	2.2	1	0	0	1	1	1	1	SET domain
SET	PF00856.28	T265_10344	-	2.7e-19	70.2	0.1	2.7e-19	70.2	0.1	3.0	2	1	0	2	2	1	1	SET domain
SET	PF00856.28	T265_11625	-	8.1e-09	36.1	0.0	8.8e-08	32.7	0.0	2.3	1	1	0	1	1	1	1	SET domain
SET	PF00856.28	T265_11626	-	4.8e-10	40.1	0.0	7.2e-09	36.3	0.0	2.3	1	1	0	1	1	1	1	SET domain
SET	PF00856.28	T265_11922	-	4.2e-17	63.1	1.3	2.6e-16	60.5	0.2	2.9	2	0	0	2	2	1	1	SET domain
SET	PF00856.28	T265_12021	-	1.9e-13	51.2	0.2	1.1e-12	48.7	0.2	2.2	1	1	0	1	1	1	1	SET domain
SET	PF00856.28	T265_13347	-	4.6e-19	69.4	0.0	5.1e-18	66.0	0.0	2.9	3	0	0	3	3	1	1	SET domain
SET	PF00856.28	T265_13393	-	5.1e-09	36.7	0.0	2.6e-08	34.4	0.0	2.2	1	1	0	1	1	1	1	SET domain
SET	PF00856.28	T265_13605	-	1.5e-16	61.2	0.9	5.7e-16	59.4	0.9	2.1	1	1	0	1	1	1	1	SET domain
SET	PF00856.28	T265_13785	-	1.4e-19	71.1	0.3	4.4e-19	69.5	0.1	2.1	2	0	0	2	2	1	1	SET domain
SF3b1	PF08920.10	T265_11882	-	9.5e-39	132.6	47.5	2e-37	128.3	15.0	5.7	2	2	2	4	4	1	1	Splicing factor 3B subunit 1
SGL	PF08450.12	T265_14024	-	1.9e-12	47.3	0.2	0.00087	18.9	0.0	5.6	5	0	0	5	5	0	0	SMP-30/Gluconolactonase/LRE-like regi	on
SGT1	PF07093.11	T265_02087	-	4.4e-76	256.6	1.4	4.5e-46	157.5	0.2	2.6	2	1	0	3	3	2	2	SGT1 protein
SH2	PF00017.24	T265_00100	-	8.4e-11	41.8	0.0	8.1e-10	38.7	0.0	2.3	2	0	0	2	2	1	1	SH2 domain
SH2	PF00017.24	T265_01776	-	1.6e-27	95.4	2.4	7.6e-15	54.8	0.1	2.5	2	0	0	2	2	2	2	SH2 domain
SH2	PF00017.24	T265_01864	-	1.3e-29	102.1	0.4	1.1e-20	73.5	0.1	2.5	2	0	0	2	2	2	2	SH2 domain
SH2	PF00017.24	T265_02757	-	2.8e-05	24.1	0.0	6.5e-05	23.0	0.0	1.6	1	0	0	1	1	1	1	SH2 domain
SH2	PF00017.24	T265_03389	-	4.2e-16	58.8	0.0	8e-16	57.9	0.0	1.5	1	0	0	1	1	1	1	SH2 domain
SH2	PF00017.24	T265_04637	-	2.5e-12	46.7	0.0	4.9e-11	42.6	0.0	2.7	1	1	0	1	1	1	1	SH2 domain
SH2	PF00017.24	T265_05581	-	1.9e-20	72.7	0.1	4.6e-20	71.5	0.1	1.7	1	0	0	1	1	1	1	SH2 domain
SH2	PF00017.24	T265_05870	-	6.1e-16	58.3	0.0	1.1e-15	57.4	0.0	1.5	1	0	0	1	1	1	1	SH2 domain
SH2	PF00017.24	T265_05987	-	5.5e-05	23.2	0.0	0.00013	22.0	0.0	1.7	1	0	0	1	1	1	1	SH2 domain
SH2	PF00017.24	T265_06196	-	5.8e-25	87.2	0.0	2.4e-15	56.4	0.0	2.6	2	0	0	2	2	2	2	SH2 domain
SH2	PF00017.24	T265_06294	-	1.2e-20	73.4	0.6	2.5e-20	72.3	0.6	1.6	1	0	0	1	1	1	1	SH2 domain
SH2	PF00017.24	T265_06464	-	3.1e-48	161.8	0.2	2.4e-23	82.0	0.0	2.6	2	0	0	2	2	2	2	SH2 domain
SH2	PF00017.24	T265_06784	-	3.2e-05	23.9	0.0	9.4e-05	22.4	0.0	1.9	1	0	0	1	1	1	1	SH2 domain
SH2	PF00017.24	T265_07380	-	1.7e-13	50.5	0.0	4e-13	49.3	0.0	1.7	1	0	0	1	1	1	1	SH2 domain
SH2	PF00017.24	T265_07409	-	0.00017	21.6	0.0	0.00044	20.3	0.0	1.8	1	0	0	1	1	0	0	SH2 domain
SH2	PF00017.24	T265_07913	-	2.1e-06	27.7	0.0	5.2e-06	26.5	0.0	1.7	1	0	0	1	1	1	1	SH2 domain
SH2	PF00017.24	T265_08093	-	9.7e-25	86.5	0.3	2e-24	85.5	0.3	1.6	1	0	0	1	1	1	1	SH2 domain
SH2	PF00017.24	T265_09079	-	4.3e-18	65.2	0.0	1.1e-17	63.9	0.0	1.7	1	0	0	1	1	1	1	SH2 domain
SH2	PF00017.24	T265_09745	-	1.8e-16	60.0	0.0	3.8e-16	59.0	0.0	1.6	1	0	0	1	1	1	1	SH2 domain
SH2	PF00017.24	T265_10496	-	1.5e-35	121.2	2.5	8e-18	64.3	0.1	2.5	2	0	0	2	2	2	2	SH2 domain
SH2	PF00017.24	T265_13947	-	1.7e-19	69.6	0.0	1.6e-16	60.2	0.0	2.8	2	0	0	2	2	1	1	SH2 domain
SH2	PF00017.24	T265_14202	-	1.2e-08	34.9	0.0	4.4e-08	33.1	0.0	2.1	1	0	0	1	1	1	1	SH2 domain
SH2	PF00017.24	T265_15081	-	8.6e-09	35.4	0.1	2e-08	34.2	0.1	1.6	1	0	0	1	1	1	1	SH2 domain
SH2_2	PF14633.6	T265_06784	-	5.2e-74	248.3	0.0	1.2e-73	247.1	0.0	1.7	1	0	0	1	1	1	1	SH2 domain
SH3_1	PF00018.28	T265_00463	-	2.8e-05	23.6	0.5	7.1e-05	22.3	0.5	1.8	1	1	0	1	1	0	0	SH3 domain
SH3_1	PF00018.28	T265_00680	-	4.3e-11	42.3	0.0	9.8e-11	41.1	0.0	1.7	1	0	0	1	1	1	1	SH3 domain
SH3_1	PF00018.28	T265_00945	-	1.1e-23	82.5	1.4	4.4e-12	45.4	0.1	2.4	2	0	0	2	2	2	2	SH3 domain
SH3_1	PF00018.28	T265_01864	-	6e-08	32.2	0.1	1.6e-07	30.8	0.0	1.8	2	0	0	2	2	1	1	SH3 domain
SH3_1	PF00018.28	T265_02991	-	2.3e-09	36.7	0.0	4.5e-09	35.8	0.0	1.4	1	0	0	1	1	1	1	SH3 domain
SH3_1	PF00018.28	T265_04637	-	8.9e-09	34.8	0.0	1.8e-08	33.9	0.0	1.5	1	0	0	1	1	1	1	SH3 domain
SH3_1	PF00018.28	T265_06294	-	2.5e-14	52.6	0.0	1.4e-13	50.2	0.0	2.1	2	0	0	2	2	1	1	SH3 domain
SH3_1	PF00018.28	T265_06472	-	1.3e-10	40.7	0.0	0.0019	17.7	0.0	4.4	4	0	0	4	4	0	0	SH3 domain
SH3_1	PF00018.28	T265_06682	-	2.7e-05	23.7	0.2	8.5e-05	22.1	0.2	1.9	1	1	0	1	1	0	0	SH3 domain
SH3_1	PF00018.28	T265_06873	-	1.6e-11	43.6	0.1	3e-11	42.8	0.1	1.5	1	0	0	1	1	1	1	SH3 domain
SH3_1	PF00018.28	T265_07380	-	4.7e-11	42.1	0.8	1.6e-05	24.4	0.1	2.7	2	0	0	2	2	1	1	SH3 domain
SH3_1	PF00018.28	T265_07582	-	8.6e-06	25.3	0.1	2e-05	24.1	0.1	1.7	1	0	0	1	1	1	1	SH3 domain
SH3_1	PF00018.28	T265_07913	-	1.6e-11	43.6	0.8	3.4e-11	42.6	0.0	1.9	2	0	0	2	2	1	1	SH3 domain
SH3_1	PF00018.28	T265_09079	-	1.4e-44	149.5	1.5	1.8e-15	56.3	0.1	3.5	3	0	0	3	3	3	3	SH3 domain
SH3_1	PF00018.28	T265_10635	-	8.1e-12	44.6	0.1	8.1e-12	44.6	0.1	1.9	2	0	0	2	2	1	1	SH3 domain
SH3_1	PF00018.28	T265_11579	-	1.7e-07	30.8	0.4	7.4e-07	28.7	0.0	2.1	2	0	0	2	2	1	1	SH3 domain
SH3_1	PF00018.28	T265_13055	-	3.5e-14	52.1	1.2	5.5e-14	51.5	0.0	2.1	2	0	0	2	2	1	1	SH3 domain
SH3_1	PF00018.28	T265_13947	-	1.1e-11	44.1	0.1	2.6e-11	42.9	0.1	1.7	1	0	0	1	1	1	1	SH3 domain
SH3_1	PF00018.28	T265_14462	-	7.4e-33	111.9	0.0	2e-13	49.7	0.0	3.5	3	0	0	3	3	3	3	SH3 domain
SH3_1	PF00018.28	T265_14693	-	5.5e-11	41.9	0.0	5.9e-05	22.6	0.0	2.8	2	1	0	2	2	0	0	SH3 domain
SH3_10	PF17902.1	T265_09079	-	1.9e-07	31.1	0.1	0.00016	21.7	0.0	3.4	3	0	0	3	3	0	0	SH3 domain
SH3_10	PF17902.1	T265_11024	-	3.5e-06	27.0	0.1	1.2e-05	25.2	0.1	2.0	1	0	0	1	1	1	1	SH3 domain
SH3_10	PF17902.1	T265_15503	-	2.2e-07	30.8	0.0	0.011	15.8	0.0	2.8	2	0	0	2	2	0	0	SH3 domain
SH3_12	PF18129.1	T265_07587	-	4.2e-15	55.6	0.1	9.2e-15	54.5	0.1	1.6	1	0	0	1	1	1	1	Xrn1 SH3-like domain
SH3_2	PF07653.17	T265_00463	-	7e-09	35.2	0.0	1.6e-08	34.1	0.0	1.6	1	0	0	1	1	1	1	Variant SH3 domain
SH3_2	PF07653.17	T265_00680	-	2.4e-07	30.3	0.0	5.8e-07	29.1	0.0	1.7	1	0	0	1	1	1	1	Variant SH3 domain
SH3_2	PF07653.17	T265_00945	-	5.7e-23	80.4	0.7	1.1e-11	44.3	0.0	2.4	2	0	0	2	2	2	2	Variant SH3 domain
SH3_2	PF07653.17	T265_01864	-	9.4e-08	31.6	0.0	2e-07	30.6	0.0	1.6	1	0	0	1	1	1	1	Variant SH3 domain
SH3_2	PF07653.17	T265_02991	-	2.5e-06	27.1	0.0	4.8e-06	26.2	0.0	1.4	1	0	0	1	1	1	1	Variant SH3 domain
SH3_2	PF07653.17	T265_06294	-	3.2e-08	33.1	0.2	5.4e-07	29.2	0.0	2.6	1	1	1	2	2	1	1	Variant SH3 domain
SH3_2	PF07653.17	T265_06472	-	9e-05	22.1	0.0	0.13	12.0	0.0	2.8	2	0	0	2	2	0	0	Variant SH3 domain
SH3_2	PF07653.17	T265_06682	-	4.3e-08	32.7	0.0	1.1e-07	31.4	0.0	1.7	1	0	0	1	1	1	1	Variant SH3 domain
SH3_2	PF07653.17	T265_06873	-	7.2e-11	41.6	0.0	1.9e-10	40.2	0.0	1.7	2	0	0	2	2	1	1	Variant SH3 domain
SH3_2	PF07653.17	T265_07380	-	2.4e-10	39.9	0.1	0.0011	18.6	0.1	2.6	2	0	0	2	2	0	0	Variant SH3 domain
SH3_2	PF07653.17	T265_07913	-	8.3e-08	31.8	0.0	2.8e-07	30.1	0.0	1.9	2	0	0	2	2	1	1	Variant SH3 domain
SH3_2	PF07653.17	T265_09079	-	1.5e-32	111.1	0.1	5.7e-10	38.7	0.0	3.4	3	0	0	3	3	3	3	Variant SH3 domain
SH3_2	PF07653.17	T265_10635	-	8.6e-09	35.0	0.0	1.9e-08	33.8	0.0	1.5	1	0	0	1	1	1	1	Variant SH3 domain
SH3_2	PF07653.17	T265_13055	-	2.6e-05	23.8	0.0	6.3e-05	22.6	0.0	1.7	1	0	0	1	1	1	1	Variant SH3 domain
SH3_2	PF07653.17	T265_13947	-	1.2e-08	34.5	0.1	2.6e-08	33.4	0.1	1.6	1	0	0	1	1	1	1	Variant SH3 domain
SH3_2	PF07653.17	T265_14462	-	4.5e-28	96.7	0.0	2.7e-09	36.5	0.0	3.7	3	0	0	3	3	3	3	Variant SH3 domain
SH3_2	PF07653.17	T265_14693	-	8.5e-20	70.2	0.0	1.1e-08	34.6	0.0	2.5	2	0	0	2	2	2	2	Variant SH3 domain
SH3_3	PF08239.11	T265_09079	-	5.3e-10	39.4	5.8	4e-05	23.8	0.2	3.7	4	0	0	4	4	0	0	Bacterial SH3 domain
SH3_9	PF14604.6	T265_00680	-	6.1e-09	35.6	0.1	1.4e-08	34.5	0.1	1.7	1	0	0	1	1	1	1	Variant SH3 domain
SH3_9	PF14604.6	T265_00945	-	9.1e-27	92.7	0.8	1.6e-14	53.5	0.1	2.4	2	0	0	2	2	2	2	Variant SH3 domain
SH3_9	PF14604.6	T265_01864	-	1.1e-08	34.8	0.0	2.4e-08	33.7	0.0	1.6	1	0	0	1	1	1	1	Variant SH3 domain
SH3_9	PF14604.6	T265_02991	-	1.2e-10	41.1	0.0	2.4e-10	40.1	0.0	1.5	1	0	0	1	1	1	1	Variant SH3 domain
SH3_9	PF14604.6	T265_06294	-	2.7e-10	40.0	0.1	7.7e-10	38.5	0.0	1.9	2	0	0	2	2	1	1	Variant SH3 domain
SH3_9	PF14604.6	T265_06472	-	3.1e-12	46.2	1.7	8.5e-07	28.7	0.0	4.1	3	1	0	3	3	0	0	Variant SH3 domain
SH3_9	PF14604.6	T265_06873	-	1.8e-10	40.5	0.0	3.4e-10	39.6	0.0	1.5	1	0	0	1	1	1	1	Variant SH3 domain
SH3_9	PF14604.6	T265_07380	-	2.5e-09	36.9	0.9	0.00016	21.5	0.1	2.6	2	0	0	2	2	0	0	Variant SH3 domain
SH3_9	PF14604.6	T265_07913	-	3.5e-11	42.8	0.0	7e-11	41.8	0.0	1.5	1	0	0	1	1	1	1	Variant SH3 domain
SH3_9	PF14604.6	T265_09079	-	4.5e-41	138.5	1.8	5.2e-14	51.8	0.1	3.4	3	0	0	3	3	3	3	Variant SH3 domain
SH3_9	PF14604.6	T265_10635	-	1.5e-10	40.7	0.1	3.7e-10	39.5	0.1	1.7	1	0	0	1	1	1	1	Variant SH3 domain
SH3_9	PF14604.6	T265_13055	-	3.3e-11	42.9	0.0	9.1e-11	41.5	0.0	1.8	1	0	0	1	1	1	1	Variant SH3 domain
SH3_9	PF14604.6	T265_13947	-	2.8e-11	43.1	0.3	2.5e-10	40.0	0.2	2.4	2	0	0	2	2	1	1	Variant SH3 domain
SH3_9	PF14604.6	T265_14462	-	6.9e-38	128.3	0.4	2.6e-12	46.4	0.0	3.6	3	0	0	3	3	3	3	Variant SH3 domain
SH3_9	PF14604.6	T265_14624	-	1.3e-08	34.6	0.1	2.6e-08	33.6	0.1	1.5	1	0	0	1	1	1	1	Variant SH3 domain
SH3_9	PF14604.6	T265_14693	-	1.2e-19	69.8	0.3	3.2e-10	39.7	0.1	2.6	2	0	0	2	2	1	1	Variant SH3 domain
Shal-type	PF11601.8	T265_00575	-	1.1e-09	37.7	4.3	2.4e-09	36.6	4.3	1.6	1	0	0	1	1	1	1	Shal-type voltage-gated potassium cha	nnels, N-terminal
SHQ1	PF04925.15	T265_09517	-	2.8e-47	160.5	0.2	6.9e-47	159.3	0.2	1.7	1	0	0	1	1	1	1	SHQ1 protein
SHR-BD	PF06650.12	T265_02944	-	7.1e-33	114.1	0.0	2.4e-31	109.1	0.0	2.9	3	0	0	3	3	1	1	SHR-binding domain of vacuolar-sortin	g associated protein 13
SHR-BD	PF06650.12	T265_11120	-	1.6e-33	116.2	0.0	7.2e-33	114.1	0.0	2.2	2	1	0	2	2	1	1	SHR-binding domain of vacuolar-sortin	g associated protein 13
SID-1_RNA_chan	PF13965.6	T265_14015	-	8.4e-201	668.5	0.1	1.9e-200	667.4	0.1	1.5	1	1	0	1	1	1	1	dsRNA-gated channel SID-1
Sigma54_activ_2	PF14532.6	T265_07921	-	5.1e-10	39.6	0.1	0.0025	17.9	0.0	5.1	5	0	0	5	5	0	0	Sigma-54 interaction domain
Sigma54_activat	PF00158.26	T265_01537	-	0.00011	21.9	0.3	0.17	11.6	0.0	4.1	4	0	0	4	4	0	0	Sigma-54 interaction domain
Sigma54_activat	PF00158.26	T265_01989	-	8.5e-08	32.1	0.3	0.35	10.6	0.0	3.5	3	0	0	3	3	0	0	Sigma-54 interaction domain
Sigma54_activat	PF00158.26	T265_05122	-	5.8e-05	22.9	0.0	4.7	6.9	0.0	3.7	3	0	0	3	3	0	0	Sigma-54 interaction domain
Sigma54_activat	PF00158.26	T265_05183	-	0.00026	20.7	0.0	0.047	13.4	0.0	2.8	2	0	0	2	2	0	0	Sigma-54 interaction domain
Sigma54_activat	PF00158.26	T265_07284	-	4.2e-05	23.3	0.0	0.085	12.6	0.0	3.4	4	0	0	4	4	0	0	Sigma-54 interaction domain
Sigma54_activat	PF00158.26	T265_07485	-	0.00023	20.9	0.4	7	6.3	0.0	3.7	4	0	0	4	4	0	0	Sigma-54 interaction domain
Sigma54_activat	PF00158.26	T265_07921	-	3.5e-10	39.8	0.0	0.2	11.3	0.0	5.5	5	0	0	5	5	0	0	Sigma-54 interaction domain
Sigma54_activat	PF00158.26	T265_09935	-	2.4e-05	24.1	0.0	0.32	10.7	0.0	3.2	2	2	0	2	2	0	0	Sigma-54 interaction domain
Sigma54_activat	PF00158.26	T265_12911	-	0.00013	21.7	0.0	0.001	18.8	0.0	2.1	1	1	0	1	1	0	0	Sigma-54 interaction domain
Sin_N	PF04801.13	T265_01600	-	7.5e-42	144.0	0.0	6.4e-41	141.0	0.0	2.2	2	0	0	2	2	1	1	Sin-like protein conserved region
Sin3_corepress	PF08295.12	T265_08686	-	2.1e-32	111.1	0.8	4.4e-32	110.0	0.8	1.6	1	0	0	1	1	1	1	Sin3 family co-repressor
Sin3a_C	PF16879.5	T265_08686	-	2.2e-29	103.1	0.0	1.6e-28	100.3	0.0	2.5	1	0	0	1	1	1	1	C-terminal domain of Sin3a protein
SIR2	PF02146.17	T265_08445	-	5.3e-60	202.3	0.0	8.5e-60	201.7	0.0	1.3	1	0	0	1	1	1	1	Sir2 family
SIR2	PF02146.17	T265_13112	-	7.7e-19	68.3	0.0	5.5e-10	39.4	0.0	3.4	1	1	1	2	2	1	1	Sir2 family
SIS	PF01380.22	T265_08271	-	8.8e-60	200.3	0.0	1.1e-31	109.4	0.0	2.5	2	0	0	2	2	2	2	SIS domain
SK_channel	PF03530.14	T265_06336	-	1.4e-38	131.4	4.4	1.4e-38	131.4	4.4	1.9	2	0	0	2	2	1	1	Calcium-activated SK potassium channe	l
SKI	PF01202.22	T265_01856	-	3e-09	37.2	0.0	0.97	9.5	0.0	5.9	6	0	0	6	6	0	0	Shikimate kinase
SKI	PF01202.22	T265_03321	-	1.2e-05	25.5	2.6	0.24	11.5	0.2	4.1	4	0	0	4	4	0	0	Shikimate kinase
Ski_Sno	PF02437.17	T265_09904	-	4.9e-32	109.9	0.1	1.3e-31	108.6	0.1	1.7	1	0	0	1	1	1	1	SKI/SNO/DAC family
Skp1	PF01466.19	T265_05109	-	8.6e-23	80.2	0.5	3.5e-22	78.3	0.4	2.1	2	0	0	2	2	1	1	Skp1 family, dimerisation domain
Skp1_POZ	PF03931.15	T265_05109	-	5.6e-21	74.5	0.8	4.7e-09	36.3	0.5	2.8	2	0	0	2	2	2	2	Skp1 family, tetramerisation domain
SLC12	PF03522.15	T265_04428	-	5.9e-46	157.4	0.7	3.4e-15	56.0	0.0	3.2	2	1	1	3	3	3	3	Solute carrier family 12
Sld5	PF05916.11	T265_03080	-	2.1e-09	37.8	0.1	3.9e-09	36.9	0.1	1.4	1	0	0	1	1	1	1	GINS complex protein
SLED	PF12140.8	T265_00596	-	8.9e-17	61.6	0.0	1.1e-15	58.1	0.0	2.3	1	1	0	1	1	1	1	SLED domain
SLIDE	PF09111.10	T265_00769	-	1.2e-39	134.9	0.6	3.8e-39	133.2	0.6	2.0	1	0	0	1	1	1	1	SLIDE
SLS	PF14611.6	T265_03414	-	2.4e-10	40.6	13.6	0.007	16.2	0.0	8.7	6	2	3	10	10	0	0	Mitochondrial inner-membrane-bound re	gulator
SMC_hinge	PF06470.13	T265_00213	-	2.2e-25	89.2	0.1	2.2e-25	89.2	0.1	3.3	4	0	0	4	4	1	1	SMC proteins Flexible Hinge Domain
SMC_hinge	PF06470.13	T265_01410	-	1.6e-21	76.8	0.0	6.2e-21	74.9	0.0	2.2	1	0	0	1	1	1	1	SMC proteins Flexible Hinge Domain
SMC_hinge	PF06470.13	T265_15489	-	1.3e-19	70.7	0.0	1.8e-11	44.4	0.0	2.8	2	0	0	2	2	2	2	SMC proteins Flexible Hinge Domain
SMC_N	PF02463.19	T265_00170	-	3.7e-12	46.1	1.5	0.0064	15.9	0.1	4.8	5	0	0	5	5	0	0	RecF/RecN/SMC N terminal domain
SMC_N	PF02463.19	T265_00213	-	1e-55	188.6	8.9	2.2e-28	99.2	1.4	2.7	2	1	0	2	2	2	2	RecF/RecN/SMC N terminal domain
SMC_N	PF02463.19	T265_01410	-	8.9e-51	172.4	65.4	7.3e-50	169.4	65.4	3.3	1	1	0	1	1	1	1	RecF/RecN/SMC N terminal domain
SMC_N	PF02463.19	T265_07485	-	1.1e-16	61.0	3.7	4.2e-07	29.6	0.1	4.2	2	2	0	4	4	0	0	RecF/RecN/SMC N terminal domain
SMC_N	PF02463.19	T265_13344	-	1.1e-14	54.5	1.0	0.00022	20.7	0.1	4.2	3	1	0	3	3	0	0	RecF/RecN/SMC N terminal domain
SMC_N	PF02463.19	T265_13367	-	2e-13	50.3	1.4	2.3e-05	23.9	0.0	4.0	2	2	0	2	2	0	0	RecF/RecN/SMC N terminal domain
SMC_N	PF02463.19	T265_13503	-	1e-10	41.5	6.6	0.005	16.3	0.0	4.2	3	1	1	4	4	0	0	RecF/RecN/SMC N terminal domain
SMC_N	PF02463.19	T265_15097	-	1.1e-10	41.4	0.4	0.0004	19.9	0.0	4.0	3	1	0	3	3	0	0	RecF/RecN/SMC N terminal domain
SMC_N	PF02463.19	T265_15489	-	1.8e-77	259.7	0.8	2.6e-77	259.2	0.8	1.3	1	0	0	1	1	1	1	RecF/RecN/SMC N terminal domain
SMC_N	PF02463.19	T265_15559	-	1.3e-11	44.4	0.1	0.0033	16.9	0.0	4.7	4	1	0	4	4	0	0	RecF/RecN/SMC N terminal domain
SMG1	PF15785.5	T265_06209	-	1.4e-19	70.0	0.0	3.8e-19	68.5	0.0	1.7	1	0	0	1	1	1	1	Serine/threonine-protein kinase smg-1
Smg8_Smg9	PF10220.9	T265_03312	-	6.9e-108	362.2	0.0	9.5e-70	236.0	0.0	4.0	3	1	0	3	3	2	2	Smg8_Smg9
SMK-1	PF04802.15	T265_12584	-	1.7e-57	194.3	5.1	1.7e-57	194.3	5.1	1.7	2	0	0	2	2	1	1	Component of IIS longevity pathway SM	K-1
SMP_LBD	PF17047.5	T265_02335	-	1.1e-40	139.1	0.1	1.7e-40	138.4	0.1	1.3	1	0	0	1	1	1	1	Synaptotagmin-like mitochondrial-lipi	d-binding domain
SnAC	PF14619.6	T265_00276	-	1.6e-09	38.2	3.9	1.6e-09	38.2	3.9	4.2	5	1	0	5	5	1	1	Snf2-ATP coupling, chromatin remodell	ing complex
Snapin_Pallidin	PF14712.6	T265_04518	-	3.8e-08	33.6	10.1	5.5e-05	23.5	0.2	5.2	5	0	0	5	5	0	0	Snapin/Pallidin
SNase	PF00565.17	T265_00614	-	4.5e-54	181.5	0.0	8e-12	45.6	0.0	5.5	5	1	0	5	5	4	4	Staphylococcal nuclease homologue
SNF	PF00209.18	T265_03609	-	8.4e-207	688.0	38.1	1e-206	687.7	38.1	1.1	1	0	0	1	1	1	1	Sodium:neurotransmitter symporter fam	ily
SNF	PF00209.18	T265_10761	-	1.1e-191	638.1	34.8	3.1e-103	346.3	20.6	2.0	2	0	0	2	2	2	2	Sodium:neurotransmitter symporter fam	ily
SNF	PF00209.18	T265_13143	-	1.7e-64	218.4	20.1	1.3e-51	175.9	10.1	2.1	1	1	1	2	2	2	2	Sodium:neurotransmitter symporter fam	ily
SNF2_N	PF00176.23	T265_00038	-	6.9e-62	209.2	0.2	1.8e-61	207.8	0.2	1.6	1	1	0	1	1	1	1	SNF2 family N-terminal domain
SNF2_N	PF00176.23	T265_00276	-	1.9e-74	250.5	1.7	3.6e-74	249.6	1.7	1.4	1	0	0	1	1	1	1	SNF2 family N-terminal domain
SNF2_N	PF00176.23	T265_00321	-	4.7e-06	25.6	0.1	2.9e-05	22.9	0.0	1.9	1	1	0	1	1	0	0	SNF2 family N-terminal domain
SNF2_N	PF00176.23	T265_00335	-	1.8e-55	188.1	0.1	3.7e-55	187.1	0.1	1.4	1	0	0	1	1	1	1	SNF2 family N-terminal domain
SNF2_N	PF00176.23	T265_00769	-	2.1e-72	243.8	6.4	5.9e-72	242.3	4.8	2.2	2	1	0	2	2	1	1	SNF2 family N-terminal domain
SNF2_N	PF00176.23	T265_02049	-	3.3e-49	167.5	0.2	9.1e-49	166.0	0.2	1.7	1	0	0	1	1	1	1	SNF2 family N-terminal domain
SNF2_N	PF00176.23	T265_02591	-	7.3e-44	149.9	0.0	1.2e-43	149.2	0.0	1.3	1	0	0	1	1	1	1	SNF2 family N-terminal domain
SNF2_N	PF00176.23	T265_04372	-	2.6e-53	181.0	0.0	5.8e-53	179.8	0.0	1.5	1	0	0	1	1	1	1	SNF2 family N-terminal domain
SNF2_N	PF00176.23	T265_06604	-	2e-57	194.5	0.0	6.8e-57	192.8	0.0	1.7	1	1	1	2	2	1	1	SNF2 family N-terminal domain
SNF2_N	PF00176.23	T265_08005	-	5e-55	186.6	0.3	8.5e-55	185.9	0.3	1.3	1	0	0	1	1	1	1	SNF2 family N-terminal domain
SNF2_N	PF00176.23	T265_09161	-	2.8e-47	161.2	0.0	4.3e-47	160.5	0.0	1.3	1	0	0	1	1	1	1	SNF2 family N-terminal domain
SNF2_N	PF00176.23	T265_09655	-	8e-52	176.1	0.6	1.2e-51	175.5	0.6	1.3	1	0	0	1	1	1	1	SNF2 family N-terminal domain
SNF2_N	PF00176.23	T265_10398	-	1.1e-64	218.4	0.0	2.1e-64	217.5	0.0	1.5	1	0	0	1	1	1	1	SNF2 family N-terminal domain
SNF2_N	PF00176.23	T265_12454	-	1.4e-44	152.3	0.0	3.6e-43	147.6	0.0	2.4	1	1	0	1	1	1	1	SNF2 family N-terminal domain
SNF2_N	PF00176.23	T265_13336	-	2.1e-57	194.4	0.0	2.7e-40	138.2	0.0	2.4	1	1	1	2	2	2	2	SNF2 family N-terminal domain
SNF2_N	PF00176.23	T265_13516	-	2e-53	181.3	0.0	1.2e-37	129.5	0.0	2.4	2	0	0	2	2	2	2	SNF2 family N-terminal domain
SNF2_N	PF00176.23	T265_13978	-	4.8e-67	226.1	0.8	4.8e-67	226.1	0.8	1.5	2	0	0	2	2	1	1	SNF2 family N-terminal domain
SNF2_N	PF00176.23	T265_14381	-	6.6e-65	219.1	0.0	1.5e-64	217.9	0.0	1.6	1	0	0	1	1	1	1	SNF2 family N-terminal domain
Snf7	PF03357.21	T265_08791	-	4.3e-22	78.5	14.3	1.1e-21	77.2	14.3	1.7	1	0	0	1	1	1	1	Snf7
SnoaL_3	PF13474.6	T265_09682	-	3.9e-08	33.6	0.0	6.6e-08	32.8	0.0	1.4	1	0	0	1	1	1	1	SnoaL-like domain
SOAR	PF16533.5	T265_00079	-	8.1e-25	86.7	1.1	1.8e-24	85.6	1.1	1.6	1	0	0	1	1	1	1	STIM1 Orai1-activating region
SOCS_box	PF07525.16	T265_07091	-	6e-09	36.1	0.4	1.6e-08	34.7	0.4	1.8	1	0	0	1	1	1	1	SOCS box
SOCS_box	PF07525.16	T265_09608	-	4.1e-05	23.8	4.8	0.00012	22.3	4.8	1.9	1	0	0	1	1	1	1	SOCS box
SOCS_box	PF07525.16	T265_15081	-	2.3e-06	27.9	0.3	6.6e-06	26.4	0.3	1.8	1	0	0	1	1	1	1	SOCS box
Sof1	PF04158.14	T265_12438	-	1.9e-25	89.0	7.5	3.3e-25	88.1	7.5	1.4	1	0	0	1	1	1	1	Sof1-like domain
Solute_trans_a	PF03619.16	T265_11495	-	1.2e-90	303.7	18.7	1.6e-90	303.2	18.7	1.2	1	0	0	1	1	1	1	Organic solute transporter Ostalpha
SpaA	PF17802.1	T265_13966	-	6.2e-08	32.9	0.0	0.2	12.0	0.0	4.2	3	1	0	3	3	0	0	Prealbumin-like fold domain
Spb1_C	PF07780.12	T265_06258	-	2.7e-36	125.2	22.5	2.7e-36	125.2	22.5	3.3	3	1	1	4	4	1	1	Spb1 C-terminal domain
Spectrin	PF00435.21	T265_02246	-	8.6e-18	64.8	43.8	4.7e-05	23.8	1.5	9.1	7	1	0	8	8	0	0	Spectrin repeat
Spectrin	PF00435.21	T265_02435	-	3.9e-241	782.6	157.2	6e-21	74.9	8.2	17.5	17	0	0	17	17	16	16	Spectrin repeat
Spectrin	PF00435.21	T265_02869	-	5.9e-44	148.8	21.6	6.8e-16	58.7	1.3	4.6	4	0	0	4	4	4	4	Spectrin repeat
Spectrin	PF00435.21	T265_03109	-	3.8e-08	33.8	34.2	0.00017	22.0	0.4	7.2	6	1	0	6	6	0	0	Spectrin repeat
Spectrin	PF00435.21	T265_07209	-	2.2e-33	114.9	24.9	9.5e-14	51.8	0.2	4.9	4	2	0	4	4	2	2	Spectrin repeat
Spectrin	PF00435.21	T265_08591	-	3.4e-18	66.1	35.8	1.3e-08	35.3	0.4	8.1	8	1	0	8	8	1	1	Spectrin repeat
Spectrin	PF00435.21	T265_11632	-	1.7e-48	163.4	39.0	3.1e-10	40.5	0.1	8.8	8	1	1	9	9	5	5	Spectrin repeat
Spectrin	PF00435.21	T265_13055	-	0	1264.2	232.3	1.9e-27	95.8	1.0	22.4	23	0	0	23	23	20	20	Spectrin repeat
Spectrin	PF00435.21	T265_14575	-	2.4e-40	137.3	175.1	3.3e-10	40.4	4.0	28.0	24	5	2	28	28	2	2	Spectrin repeat
Spectrin	PF00435.21	T265_14722	-	1.1e-63	212.2	70.1	1.8e-15	57.3	1.9	11.5	10	2	0	10	10	5	5	Spectrin repeat
SPOC	PF07744.13	T265_00186	-	2e-11	44.0	0.0	3.5e-11	43.3	0.0	1.3	1	0	0	1	1	1	1	SPOC domain
SPOC	PF07744.13	T265_10768	-	3e-35	121.4	0.0	6.5e-35	120.3	0.0	1.6	1	0	0	1	1	1	1	SPOC domain
SPOC	PF07744.13	T265_13402	-	6.7e-31	107.2	0.0	1.5e-30	106.1	0.0	1.7	1	0	0	1	1	1	1	SPOC domain
Spond_N	PF06468.13	T265_00090	-	4.9e-40	137.7	0.0	8.1e-40	137.0	0.0	1.3	1	0	0	1	1	1	1	Spondin_N
Spond_N	PF06468.13	T265_05343	-	1.4e-44	152.6	0.0	2.3e-44	151.8	0.0	1.3	1	0	0	1	1	1	1	Spondin_N
SprT-like	PF10263.9	T265_00617	-	2.9e-24	85.1	0.0	1.5e-23	82.8	0.0	2.3	2	0	0	2	2	1	1	SprT-like family
SPRY	PF00622.28	T265_00552	-	1.3e-13	51.1	0.0	2.7e-13	50.1	0.0	1.6	1	0	0	1	1	1	1	SPRY domain
SPRY	PF00622.28	T265_00980	-	6.5e-13	48.9	0.3	2e-12	47.3	0.3	2.0	1	0	0	1	1	1	1	SPRY domain
SPRY	PF00622.28	T265_02465	-	1.7e-22	79.8	0.0	3.6e-15	56.1	0.0	2.7	2	0	0	2	2	1	1	SPRY domain
SPRY	PF00622.28	T265_09254	-	1.8e-41	141.0	0.1	7.1e-17	61.6	0.0	4.2	4	1	0	4	4	3	3	SPRY domain
SPRY	PF00622.28	T265_09413	-	1.5e-16	60.6	0.5	4.5e-15	55.8	0.0	2.3	2	0	0	2	2	1	1	SPRY domain
SPRY	PF00622.28	T265_10470	-	9.7e-13	48.3	0.0	1.7e-12	47.5	0.0	1.4	1	0	0	1	1	1	1	SPRY domain
SPRY	PF00622.28	T265_12702	-	2.4e-08	34.1	0.2	8.9e-08	32.3	0.0	2.1	2	0	0	2	2	1	1	SPRY domain
SPRY	PF00622.28	T265_14822	-	2.7e-31	108.2	0.6	3.1e-18	66.0	0.1	2.6	2	0	0	2	2	2	2	SPRY domain
SPT16	PF08644.11	T265_12826	-	1.7e-54	184.1	0.1	1.7e-54	184.1	0.1	2.5	3	0	0	3	3	1	1	FACT complex subunit (SPT16/CDC68)
Spt5_N	PF11942.8	T265_09833	-	1.9e-08	35.2	18.6	1.9e-08	35.2	18.6	1.7	2	0	0	2	2	1	1	Spt5 transcription elongation factor,	acidic N-terminal
Spt5-NGN	PF03439.13	T265_09833	-	1.8e-25	88.6	0.1	3.6e-25	87.7	0.1	1.5	1	0	0	1	1	1	1	Early transcription elongation factor	of RNA pol II, NGN section
SPT6_acidic	PF14632.6	T265_06784	-	3.6e-08	33.9	22.7	3.6e-08	33.9	22.7	5.9	3	1	2	5	5	1	1	Acidic N-terminal SPT6
SRCR	PF00530.18	T265_05399	-	1e-33	115.8	8.6	3.3e-14	53.2	0.1	4.2	4	0	0	4	4	3	3	Scavenger receptor cysteine-rich doma	in
SRCR_2	PF15494.6	T265_05399	-	1.5e-08	35.1	8.9	0.04	14.5	0.1	4.2	4	0	0	4	4	0	0	Scavenger receptor cysteine-rich doma	in
SRF-TF	PF00319.18	T265_00639	-	1.3e-23	82.2	0.2	3.3e-23	80.9	0.2	1.7	1	0	0	1	1	1	1	SRF-type transcription factor (DNA-bi	nding and dimerisation domain)
SRI	PF08236.11	T265_10344	-	1.8e-10	40.8	0.0	4.6e-10	39.5	0.0	1.8	1	0	0	1	1	1	1	SRI (Set2 Rpb1 interacting) domain
SRI	PF08236.11	T265_14664	-	1.8e-16	60.1	0.0	3.3e-16	59.2	0.0	1.5	1	0	0	1	1	1	1	SRI (Set2 Rpb1 interacting) domain
SRP54	PF00448.22	T265_04766	-	4.6e-47	160.2	0.3	3.8e-46	157.2	0.3	2.2	1	1	0	1	1	1	1	SRP54-type protein, GTPase domain
SRP54_N	PF02881.19	T265_04766	-	1.4e-05	25.2	0.0	4.3e-05	23.7	0.0	1.9	1	0	0	1	1	1	1	SRP54-type protein, helical bundle do	main
SRP-alpha_N	PF04086.13	T265_04766	-	1.2e-44	153.4	9.1	1.2e-44	153.4	9.1	1.7	2	0	0	2	2	1	1	Signal recognition particle, alpha su	bunit, N-terminal
SRPRB	PF09439.10	T265_01856	-	2.7e-09	36.7	0.1	4.5	6.7	0.0	6.2	6	0	0	6	6	0	0	Signal recognition particle receptor	beta subunit
SSF	PF00474.17	T265_00043	-	2.5e-127	425.1	24.7	5.6e-127	424.0	24.7	1.5	1	1	0	1	1	1	1	Sodium:solute symporter family
Ssl1	PF04056.14	T265_10500	-	1.5e-69	233.7	0.1	2.4e-69	233.0	0.1	1.3	1	0	0	1	1	1	1	Ssl1-like
ST7	PF04184.12	T265_02038	-	5.2e-221	734.8	3.9	6.4e-221	734.5	3.9	1.0	1	0	0	1	1	1	1	ST7 protein
STAG	PF08514.11	T265_14784	-	2e-36	124.3	0.4	6.5e-36	122.7	0.4	1.9	1	0	0	1	1	1	1	STAG domain
START	PF01852.19	T265_10410	-	1.1e-14	54.3	0.7	5.7e-14	52.0	0.7	2.0	1	1	0	1	1	1	1	START domain
START	PF01852.19	T265_14911	-	3.8e-11	42.8	0.6	8.9e-11	41.6	0.6	1.5	1	0	0	1	1	1	1	START domain
Sterol-sensing	PF12349.8	T265_03904	-	1.5e-42	145.1	9.8	2.7e-42	144.2	9.8	1.4	1	0	0	1	1	1	1	Sterol-sensing domain of SREBP cleava	ge-activation
Sterol-sensing	PF12349.8	T265_04436	-	2.1e-19	69.9	5.5	1.7e-10	40.9	0.6	2.7	1	1	1	2	2	2	2	Sterol-sensing domain of SREBP cleava	ge-activation
Sterol-sensing	PF12349.8	T265_07627	-	3.6e-06	26.9	3.4	3.6e-06	26.9	3.4	4.0	5	0	0	5	5	1	1	Sterol-sensing domain of SREBP cleava	ge-activation
Sterol-sensing	PF12349.8	T265_09470	-	2.1e-42	144.6	7.8	2.6e-24	85.8	1.5	4.2	4	0	0	4	4	2	2	Sterol-sensing domain of SREBP cleava	ge-activation
Stork_head	PF10264.9	T265_11735	-	2.1e-25	88.7	0.1	4.2e-25	87.7	0.1	1.6	1	0	0	1	1	1	1	Winged helix Storkhead-box1 domain
STPPase_N	PF16891.5	T265_10500	-	1.1e-13	51.3	0.0	2.6e-13	50.2	0.0	1.7	1	0	0	1	1	1	1	Serine-threonine protein phosphatase	N-terminal domain
Strabismus	PF06638.11	T265_02990	-	8.4e-111	371.1	0.1	7.7e-96	321.7	0.5	3.8	2	1	0	2	2	2	2	Strabismus protein
Striatin	PF08232.12	T265_03814	-	1e-33	117.2	5.1	1e-33	117.2	5.1	1.8	2	0	0	2	2	1	1	Striatin family
Striatin	PF08232.12	T265_10509	-	1.2e-40	139.7	2.0	2.5e-40	138.6	2.0	1.6	1	0	0	1	1	1	1	Striatin family
STT3	PF02516.14	T265_11205	-	3.7e-76	257.0	21.3	2.7e-73	247.6	17.7	2.1	2	0	0	2	2	1	1	Oligosaccharyl transferase STT3 subun	it
Suf	PF05843.14	T265_05545	-	1.2e-05	25.5	3.6	1.1	9.2	0.0	5.1	5	1	0	5	5	0	0	Suppressor of forked protein (Suf)
Suf	PF05843.14	T265_14748	-	2e-76	257.8	0.0	8.7e-71	239.3	0.0	4.3	3	1	1	4	4	1	1	Suppressor of forked protein (Suf)
SUFU	PF05076.13	T265_01254	-	2.6e-39	134.9	0.0	5.9e-23	81.7	0.0	2.3	2	0	0	2	2	2	2	Suppressor of fused protein (SUFU)
SUFU_C	PF12470.8	T265_01254	-	8.4e-41	140.3	0.0	1e-37	130.2	0.0	2.3	2	0	0	2	2	1	1	Suppressor of Fused Gli/Ci N terminal	binding domain
Sulfatase	PF00884.23	T265_04362	-	2.4e-15	56.7	1.4	0.016	14.6	0.1	4.3	4	0	0	4	4	0	0	Sulfatase
Sulfotransfer_1	PF00685.27	T265_12678	-	9.7e-15	54.8	0.0	6.5e-08	32.4	0.0	2.3	2	0	0	2	2	1	1	Sulfotransferase domain
Sulfotransfer_3	PF13469.6	T265_12678	-	1.1e-10	42.3	1.9	0.0037	17.7	0.1	3.4	2	1	1	3	3	0	0	Sulfotransferase family
Surp	PF01805.20	T265_05335	-	1.2e-16	60.4	0.7	2.6e-16	59.3	0.7	1.6	1	0	0	1	1	1	1	Surp module
Surp	PF01805.20	T265_13900	-	9.2e-28	96.0	0.2	5.4e-16	58.3	0.0	2.9	3	0	0	3	3	2	2	Surp module
SusE	PF14292.6	T265_03095	-	2.4e-33	114.6	22.4	0.23	11.7	0.2	21.4	22	2	2	24	24	0	0	SusE outer membrane protein
SWIM	PF04434.17	T265_13940	-	1.5e-13	50.1	12.3	0.00099	18.7	0.5	3.7	3	0	0	3	3	3	3	SWIM zinc finger
SWIRM	PF04433.17	T265_03399	-	4.8e-32	110.1	0.0	1.3e-31	108.8	0.0	1.8	1	0	0	1	1	1	1	SWIRM domain
SWIRM-assoc_1	PF16495.5	T265_03399	-	7e-26	90.0	14.7	7e-26	90.0	14.7	2.4	1	1	1	2	2	1	1	SWIRM-associated region 1
SWIRM-assoc_2	PF16496.5	T265_03399	-	5.9e-95	318.6	0.0	5.9e-95	318.6	0.0	2.6	3	0	0	3	3	1	1	SWIRM-associated domain at the N-term	inal
SWIRM-assoc_3	PF16498.5	T265_03399	-	2.2e-21	75.9	1.2	2.2e-21	75.9	1.2	2.8	2	0	0	2	2	1	1	SWIRM-associated domain at the C-term	inal
Syja_N	PF02383.18	T265_01406	-	6.8e-79	265.5	0.0	1.6e-78	264.2	0.0	1.7	1	1	0	1	1	1	1	SacI homology domain
Syja_N	PF02383.18	T265_13046	-	8e-65	219.3	0.0	1.1e-64	218.8	0.0	1.2	1	0	0	1	1	1	1	SacI homology domain
Syja_N	PF02383.18	T265_15509	-	1.2e-63	215.4	0.0	4.1e-63	213.6	0.0	1.8	2	0	0	2	2	1	1	SacI homology domain
Symplekin_C	PF12295.8	T265_09261	-	1.8e-57	194.5	0.4	4e-57	193.3	0.4	1.6	1	0	0	1	1	1	1	Symplekin tight junction protein C te	rminal
Synapsin	PF02078.16	T265_00821	-	9.2e-40	135.0	0.0	2e-39	134.0	0.0	1.6	1	0	0	1	1	1	1	Synapsin, N-terminal domain
Synapsin_C	PF02750.14	T265_00821	-	3.1e-74	248.9	0.0	4.4e-74	248.4	0.0	1.2	1	0	0	1	1	1	1	Synapsin, ATP binding domain
Syndecan	PF01034.20	T265_02878	-	1.4e-07	31.3	0.0	3e-07	30.2	0.0	1.5	1	0	0	1	1	1	1	Syndecan domain
T2SSE	PF00437.20	T265_14685	-	7e-10	38.4	0.2	0.00086	18.4	0.0	2.5	1	1	1	2	2	0	0	Type II/IV secretion system protein
TACC_C	PF05010.14	T265_06343	-	3.7e-44	150.9	24.2	3.7e-44	150.9	24.2	2.2	2	0	0	2	2	1	1	Transforming acidic coiled-coil-conta	ining protein (TACC), C-terminal
TACC_C	PF05010.14	T265_15534	-	1.2e-08	34.9	14.5	1.2e-08	34.9	14.5	4.1	3	1	1	4	4	1	1	Transforming acidic coiled-coil-conta	ining protein (TACC), C-terminal
TAF4	PF05236.14	T265_04366	-	5.4e-25	88.7	0.2	7.7e-25	88.2	0.2	1.2	1	0	0	1	1	1	1	Transcription initiation factor TFIID	component TAF4 family
TAF6_C	PF07571.13	T265_11016	-	1.5e-05	25.2	0.0	0.016	15.5	0.0	4.0	3	0	0	3	3	0	0	TAF6 C-terminal HEAT repeat domain
TAFH	PF07531.14	T265_04366	-	1.2e-10	41.3	0.0	3.7e-10	39.8	0.0	1.7	1	0	0	1	1	1	1	NHR1 homology to TAF
Talin_middle	PF09141.10	T265_04735	-	4.6e-24	85.3	4.2	4.6e-24	85.3	4.2	12.0	10	3	3	13	13	1	1	Talin, middle domain
Talin_middle	PF09141.10	T265_05098	-	1.5e-56	190.9	0.2	1.5e-56	190.9	0.2	9.0	7	3	0	7	7	1	1	Talin, middle domain
TAN	PF11640.8	T265_05422	-	9.5e-07	29.1	9.3	0.13	12.4	0.0	6.3	5	1	0	5	5	0	0	Telomere-length maintenance and DNA d	amage repair
Tau95	PF09734.9	T265_05903	-	1.2e-29	103.9	0.1	2.3e-29	103.0	0.1	1.4	1	0	0	1	1	1	1	RNA polymerase III transcription fact	or (TF)IIIC subunit HTH domain
T-box	PF00907.22	T265_05725	-	1.2e-81	273.4	1.3	2.1e-81	272.6	1.3	1.4	1	0	0	1	1	1	1	T-box
T-box	PF00907.22	T265_09372	-	1.2e-79	266.9	0.7	1.2e-79	266.9	0.7	2.1	2	0	0	2	2	1	1	T-box
TBP	PF00352.21	T265_13439	-	3.7e-35	119.7	0.1	3.4e-19	68.6	0.1	2.3	2	0	0	2	2	2	2	Transcription factor TFIID (or TATA-b	inding protein, TBP)
Tcp10_C	PF07202.13	T265_00428	-	2.9e-60	203.2	2.0	2.9e-60	203.2	0.3	1.9	2	0	0	2	2	1	1	T-complex protein 10 C-terminus
Tcp11	PF05794.13	T265_11233	-	1.8e-96	324.0	0.0	2.2e-96	323.6	0.0	1.1	1	0	0	1	1	1	1	T-complex protein 11
TCR	PF03638.15	T265_09404	-	9.6e-24	83.4	55.0	4.7e-12	46.0	23.1	2.2	2	0	0	2	2	2	2	Tesmin/TSO1-like CXC domain, cysteine	#NAME?
TDP43_N	PF18694.1	T265_15424	-	2.8e-27	94.4	0.0	5.5e-27	93.4	0.0	1.5	1	0	0	1	1	1	1	Transactive response DNA-binding prot	ein N-terminal domain
TEA	PF01285.18	T265_00232	-	5.2e-26	90.5	0.1	1.1e-25	89.4	0.1	1.6	1	0	0	1	1	1	1	TEA/ATTS domain
TED_complement	PF07678.14	T265_06913	-	4.8e-26	91.5	0.0	9e-26	90.6	0.0	1.5	1	0	0	1	1	1	1	A-macroglobulin TED domain
TED_complement	PF07678.14	T265_13202	-	1.7e-71	240.8	0.0	2.6e-71	240.2	0.0	1.2	1	0	0	1	1	1	1	A-macroglobulin TED domain
Telomere_reg-2	PF10193.9	T265_11981	-	1.4e-19	70.5	0.0	4.7e-19	68.8	0.0	2.0	1	0	0	1	1	1	1	Telomere length regulation protein
Tetraspanin	PF00335.20	T265_02572	-	1.8e-10	40.9	0.5	1.8e-10	40.9	0.5	2.7	3	0	0	3	3	1	1	Tetraspanin family
Tetraspanin	PF00335.20	T265_02573	-	4.2e-11	43.0	4.6	1.5e-10	41.2	2.1	2.6	2	0	0	2	2	1	1	Tetraspanin family
Tex_N	PF09371.10	T265_06784	-	5.6e-08	32.7	0.9	0.0031	17.2	0.0	3.4	3	0	0	3	3	0	0	Tex-like protein N-terminal domain
Tex_N	PF09371.10	T265_12992	-	2.8e-32	111.9	0.0	5.3e-32	110.9	0.0	1.4	1	0	0	1	1	1	1	Tex-like protein N-terminal domain
Tex_YqgF	PF16921.5	T265_12992	-	2.7e-37	128.0	0.0	5.2e-37	127.1	0.0	1.5	1	0	0	1	1	1	1	Tex protein YqgF-like domain
Tfb4	PF03850.14	T265_01277	-	3.2e-18	66.2	0.0	5.6e-18	65.4	0.0	1.3	1	0	0	1	1	1	1	Transcription factor Tfb4
TFCD_C	PF12612.8	T265_07878	-	8.2e-56	188.8	0.1	6.5e-55	185.9	0.0	2.7	2	0	0	2	2	1	1	Tubulin folding cofactor D C terminal
TFIIE_beta	PF02186.15	T265_06290	-	6.7e-18	64.7	0.1	1.6e-17	63.6	0.1	1.7	1	0	0	1	1	1	1	TFIIE beta subunit core domain
TFIIF_alpha	PF05793.12	T265_04996	-	5.4e-70	236.5	69.2	9e-58	196.2	14.2	3.9	1	1	0	2	2	2	2	Transcription initiation factor IIF,	alpha subunit (TFIIF-alpha)
TFIIIC_delta	PF12657.7	T265_14474	-	4.6e-07	29.9	0.0	8.6e-07	29.1	0.0	1.4	1	0	0	1	1	1	1	Transcription factor IIIC subunit del	ta N-term
TGF_beta_GS	PF08515.12	T265_12515	-	2.1e-12	46.3	0.2	6.3e-12	44.8	0.2	1.9	1	0	0	1	1	1	1	Transforming growth factor beta type	I GS-motif
TGT	PF01702.18	T265_05435	-	1.1e-129	432.6	0.0	1.9e-129	431.8	0.0	1.4	1	0	0	1	1	1	1	Queuine tRNA-ribosyltransferase
ThaI	PF15514.6	T265_14088	-	2.7e-07	30.4	0.0	1.2	8.8	0.0	3.3	3	0	0	3	3	0	0	Restriction endonuclease ThaI
THAP	PF05485.12	T265_09027	-	1.2e-08	35.7	0.0	4.4e-08	33.9	0.0	2.0	1	0	0	1	1	1	1	THAP domain
Thi4	PF01946.17	T265_08640	-	8.7e-09	35.0	0.2	1.5e-08	34.2	0.2	1.3	1	0	0	1	1	1	1	Thi4 family
ThiF	PF00899.21	T265_07388	-	5.7e-75	251.8	0.0	8e-38	130.2	0.0	3.8	2	1	1	3	3	3	3	ThiF family
ThiF	PF00899.21	T265_08127	-	2.3e-64	217.1	0.0	3.9e-64	216.4	0.0	1.2	1	0	0	1	1	1	1	ThiF family
ThiF	PF00899.21	T265_08487	-	2.8e-114	380.6	0.0	7.1e-77	258.1	0.0	2.3	2	0	0	2	2	2	2	ThiF family
ThiF	PF00899.21	T265_13374	-	1e-40	139.6	0.0	2.2e-40	138.5	0.0	1.5	1	0	0	1	1	1	1	ThiF family
ThiI	PF02568.14	T265_04299	-	4.3e-05	23.2	0.1	0.0013	18.4	0.1	2.5	2	0	0	2	2	0	0	Thiamine biosynthesis protein (ThiI)
Thioesterase	PF00975.20	T265_13620	-	7.4e-07	29.5	0.1	4.5e-06	26.9	0.0	2.2	3	0	0	3	3	1	1	Thioesterase domain
Thioredoxin	PF00085.20	T265_03699	-	7.4e-07	29.1	0.0	1.8e-06	27.8	0.0	1.6	1	0	0	1	1	1	1	Thioredoxin
Thioredoxin	PF00085.20	T265_06621	-	5.1e-17	61.7	0.3	1.1e-16	60.7	0.3	1.6	1	0	0	1	1	1	1	Thioredoxin
Thioredoxin	PF00085.20	T265_10312	-	2.5e-05	24.2	0.0	5.8e-05	23.0	0.0	1.5	1	0	0	1	1	0	0	Thioredoxin
Thioredoxin_12	PF18400.1	T265_00067	-	1.4e-31	109.8	0.1	3.4e-31	108.6	0.1	1.6	1	0	0	1	1	1	1	Thioredoxin-like domain
Thioredoxin_13	PF18401.1	T265_00067	-	1.8e-33	115.4	0.1	4.8e-33	113.9	0.1	1.8	1	0	0	1	1	1	1	Thioredoxin-like domain
Thioredoxin_14	PF18402.1	T265_00067	-	5.9e-59	200.1	0.0	4.9e-58	197.1	0.0	2.6	5	0	0	5	5	1	1	Thioredoxin-like domain
Thioredoxin_15	PF18403.1	T265_00067	-	3.1e-28	99.2	0.0	8e-24	84.8	0.0	4.7	3	2	0	3	3	1	1	Thioredoxin-like domain
TIG	PF01833.24	T265_04434	-	1.5e-08	34.6	1.0	4.1e-08	33.2	1.0	1.8	1	0	0	1	1	1	1	IPT/TIG domain
TIG	PF01833.24	T265_07647	-	1.5e-11	44.2	0.0	0.0013	18.8	0.0	4.8	4	1	0	4	4	0	0	IPT/TIG domain
TIG	PF01833.24	T265_13606	-	7e-08	32.4	0.1	2.5e-07	30.7	0.1	2.0	1	1	0	1	1	1	1	IPT/TIG domain
Tim17	PF02466.19	T265_01331	-	8e-16	58.4	0.2	1.8e-15	57.3	0.2	1.6	1	0	0	1	1	1	1	Tim17/Tim22/Tim23/Pmp24 family
TIMELESS	PF04821.14	T265_09227	-	5.1e-55	186.7	1.1	5.1e-55	186.7	1.1	2.3	3	0	0	3	3	1	1	Timeless protein
TIP120	PF08623.10	T265_11016	-	1.3e-50	171.5	5.9	4.8e-50	169.6	0.6	3.6	3	1	0	3	3	1	1	TATA-binding protein interacting (TIP	20)
TIP49	PF06068.13	T265_01989	-	6.9e-270	893.8	9.8	1.1e-110	370.1	0.4	3.1	1	1	2	3	3	3	3	TIP49 P-loop domain
TIP49	PF06068.13	T265_02769	-	2.2e-06	27.1	0.0	0.0091	15.2	0.0	2.3	2	0	0	2	2	0	0	TIP49 P-loop domain
TIP49	PF06068.13	T265_09935	-	1.6e-08	34.2	0.0	0.0016	17.7	0.0	2.5	2	0	0	2	2	0	0	TIP49 P-loop domain
TIP49_C	PF17856.1	T265_01989	-	1.1e-18	67.1	0.0	3.4e-18	65.5	0.0	2.0	1	0	0	1	1	1	1	TIP49 AAA-lid domain
Tissue_fac	PF01108.17	T265_03095	-	2.4e-34	117.4	15.3	0.01	15.7	0.0	16.3	19	0	0	19	19	0	0	Tissue factor
Tissue_fac	PF01108.17	T265_15051	-	1.5e-36	124.5	0.1	0.11	12.3	0.0	21.8	23	0	0	23	23	0	0	Tissue factor
TLD	PF07534.16	T265_13409	-	4.2e-16	59.4	0.1	4.1e-09	36.8	0.0	3.3	2	1	0	2	2	1	1	TLD
TLD	PF07534.16	T265_14755	-	3.5e-16	59.7	0.0	5.4e-16	59.1	0.0	1.3	1	0	0	1	1	1	1	TLD
TLE_N	PF03920.15	T265_09350	-	2e-49	167.0	16.5	8.2e-49	165.0	12.9	2.5	2	1	0	2	2	1	1	Groucho/TLE N-terminal Q-rich domain
TLE_N	PF03920.15	T265_14734	-	7.9e-49	165.1	5.8	1.3e-48	164.3	5.8	1.3	1	0	0	1	1	1	1	Groucho/TLE N-terminal Q-rich domain
TMEM132	PF16070.5	T265_13443	-	1.1e-17	64.4	0.0	7.8e-17	61.6	0.0	2.2	2	0	0	2	2	1	1	Transmembrane protein family 132
TMEM132D_C	PF15706.5	T265_13443	-	1.2e-06	28.2	0.2	6.7e-06	25.8	0.2	2.2	1	1	0	1	1	0	0	Mature oligodendrocyte transmembrane	protein, TMEM132D, C-term
TMEM219	PF14940.6	T265_10890	-	4e-60	203.3	0.0	6.1e-60	202.7	0.0	1.3	1	0	0	1	1	1	1	Transmembrane 219
Tmemb_161AB	PF10268.9	T265_15009	-	3.5e-76	256.8	8.4	4.3e-76	256.5	8.4	1.1	1	0	0	1	1	1	1	Predicted transmembrane protein 161AB
Tmemb_55A	PF09788.9	T265_11868	-	1e-31	109.9	5.3	2.4e-26	92.3	1.2	2.0	2	0	0	2	2	1	1	Transmembrane protein 55A
Tmemb_cc2	PF10267.9	T265_04469	-	4e-10	39.4	28.1	1.4e-07	31.0	3.2	3.2	2	2	1	3	3	1	1	Predicted transmembrane and coiled-co	il 2 protein
TniB	PF05621.11	T265_00170	-	6e-05	22.5	0.0	2.7	7.4	0.0	4.3	4	0	0	4	4	0	0	Bacterial TniB protein
TniB	PF05621.11	T265_01856	-	9.5e-10	38.2	0.0	0.69	9.3	0.0	6.2	6	0	0	6	6	0	0	Bacterial TniB protein
Topo_C_assoc	PF14370.6	T265_11721	-	2.1e-33	114.1	1.3	7.2e-33	112.3	1.3	2.0	1	0	0	1	1	1	1	C-terminal topoisomerase domain
Topoisom_bac	PF01131.20	T265_13854	-	1.5e-95	320.7	0.0	1.3e-76	258.3	0.0	2.0	2	0	0	2	2	2	2	DNA topoisomerase
Topoisom_I	PF01028.20	T265_11721	-	1.5e-97	325.4	4.4	1.5e-97	325.4	4.4	2.0	2	0	0	2	2	1	1	Eukaryotic DNA topoisomerase I, catal	ytic core
Topoisom_I_N	PF02919.15	T265_11721	-	4.2e-99	330.3	1.6	4.2e-99	330.3	1.6	2.4	2	0	0	2	2	1	1	Eukaryotic DNA topoisomerase I, DNA b	inding fragment
Toprim	PF01751.22	T265_07887	-	1.5e-07	31.5	0.0	4.4e-07	30.1	0.0	1.8	1	0	0	1	1	1	1	Toprim domain
Toprim	PF01751.22	T265_13854	-	4e-16	59.1	0.0	8.8e-16	58.0	0.0	1.5	1	0	0	1	1	1	1	Toprim domain
TOPRIM_C	PF16898.5	T265_07887	-	7.7e-46	155.5	1.2	1.8e-45	154.3	1.2	1.7	1	0	0	1	1	1	1	C-terminal associated domain of TOPRI	M
TPPII	PF12580.8	T265_15389	-	5.6e-09	35.7	0.0	1.9e-06	27.5	0.0	2.4	1	1	1	2	2	1	1	Tripeptidyl peptidase II
TPR_1	PF00515.28	T265_00451	-	5.8e-10	38.6	18.1	2.1e-05	24.2	0.2	8.0	8	0	0	8	8	0	0	Tetratricopeptide repeat
TPR_1	PF00515.28	T265_00854	-	5.9e-15	54.4	0.3	0.00024	20.8	0.0	3.6	3	0	0	3	3	0	0	Tetratricopeptide repeat
TPR_1	PF00515.28	T265_01377	-	1.1e-15	56.7	26.1	0.036	13.9	0.0	13.0	14	0	0	14	14	0	0	Tetratricopeptide repeat
TPR_1	PF00515.28	T265_02820	-	6.7e-10	38.4	10.5	0.02	14.7	0.3	7.0	7	0	0	7	7	0	0	Tetratricopeptide repeat
TPR_1	PF00515.28	T265_03894	-	2.3e-09	36.7	7.0	0.0022	17.8	0.0	5.3	5	0	0	5	5	0	0	Tetratricopeptide repeat
TPR_1	PF00515.28	T265_04868	-	2.6e-30	103.0	5.4	0.00029	20.5	0.0	9.6	12	0	0	12	12	0	0	Tetratricopeptide repeat
TPR_1	PF00515.28	T265_07454	-	3.2e-24	83.7	3.8	2.2e-05	24.1	0.8	6.3	6	0	0	6	6	0	0	Tetratricopeptide repeat
TPR_1	PF00515.28	T265_07619	-	2.7e-19	68.1	20.4	2.6e-06	27.0	0.3	6.5	5	1	1	6	6	0	0	Tetratricopeptide repeat
TPR_1	PF00515.28	T265_08418	-	3.5e-13	48.8	7.2	8e-05	22.3	0.3	4.2	3	0	0	3	3	0	0	Tetratricopeptide repeat
TPR_1	PF00515.28	T265_08808	-	1.1e-23	82.0	15.7	7.6e-07	28.7	1.5	6.6	7	0	0	7	7	1	1	Tetratricopeptide repeat
TPR_1	PF00515.28	T265_09719	-	1.5e-45	151.2	23.9	4.1e-07	29.6	0.0	14.5	15	0	0	15	15	1	1	Tetratricopeptide repeat
TPR_1	PF00515.28	T265_11089	-	5.2e-25	86.2	18.5	8.7e-05	22.2	0.9	8.0	8	0	0	8	8	0	0	Tetratricopeptide repeat
TPR_1	PF00515.28	T265_13544	-	5.8e-28	95.5	20.3	1.9e-06	27.4	0.0	10.4	11	0	0	11	11	0	0	Tetratricopeptide repeat
TPR_1	PF00515.28	T265_14212	-	5.2e-14	51.4	9.9	5.9e-08	32.2	0.1	4.5	4	0	0	4	4	1	1	Tetratricopeptide repeat
TPR_1	PF00515.28	T265_15339	-	6.7e-08	32.0	0.0	0.00018	21.2	0.0	3.8	3	0	0	3	3	0	0	Tetratricopeptide repeat
TPR_10	PF13374.6	T265_07619	-	8.9e-44	146.2	9.4	1.3e-10	40.8	0.2	6.7	5	1	1	6	6	4	4	Tetratricopeptide repeat
TPR_10	PF13374.6	T265_08025	-	1.1e-06	28.3	0.5	0.15	12.0	0.0	4.5	4	0	0	4	4	0	0	Tetratricopeptide repeat
TPR_10	PF13374.6	T265_11089	-	8.9e-07	28.6	24.1	0.15	11.9	0.1	7.6	8	0	0	8	8	0	0	Tetratricopeptide repeat
TPR_10	PF13374.6	T265_12422	-	8.6e-11	41.3	1.5	0.00028	20.7	0.0	4.6	4	0	0	4	4	1	1	Tetratricopeptide repeat
TPR_11	PF13414.6	T265_00451	-	1.4e-07	31.1	0.0	1.9e-05	24.2	0.0	4.1	4	0	0	4	4	0	0	TPR repeat
TPR_11	PF13414.6	T265_00854	-	4e-16	58.4	4.6	8.7e-10	38.1	0.1	3.5	2	1	1	3	3	1	1	TPR repeat
TPR_11	PF13414.6	T265_02820	-	3.8e-11	42.5	0.9	0.0017	18.0	0.1	6.2	7	1	1	8	8	0	0	TPR repeat
TPR_11	PF13414.6	T265_04868	-	6.3e-21	73.8	0.0	0.00017	21.2	0.0	8.4	6	3	3	9	9	0	0	TPR repeat
TPR_11	PF13414.6	T265_08808	-	1.2e-10	40.9	7.1	0.033	13.9	1.0	5.9	3	2	2	5	5	0	0	TPR repeat
TPR_11	PF13414.6	T265_09719	-	1.2e-17	63.3	9.9	0.008	15.8	0.0	10.1	10	2	1	11	11	0	0	TPR repeat
TPR_11	PF13414.6	T265_13544	-	1.1e-21	76.3	11.9	1.2e-07	31.3	0.0	8.8	5	4	4	9	9	1	1	TPR repeat
TPR_11	PF13414.6	T265_14212	-	7.7e-15	54.3	6.2	2.6e-09	36.6	0.2	4.1	2	1	2	4	4	1	1	TPR repeat
TPR_11	PF13414.6	T265_15339	-	1.4e-08	34.3	0.0	0.00048	19.8	0.0	3.6	2	1	1	3	3	0	0	TPR repeat
TPR_12	PF13424.6	T265_00451	-	1.9e-09	37.6	12.4	0.0094	16.2	1.5	7.3	6	1	1	7	7	0	0	Tetratricopeptide repeat
TPR_12	PF13424.6	T265_01377	-	1.1e-13	51.2	51.2	0.018	15.3	0.2	13.2	10	4	2	13	13	0	0	Tetratricopeptide repeat
TPR_12	PF13424.6	T265_04868	-	1.2e-16	60.7	16.9	0.018	15.3	0.1	8.4	7	1	1	8	8	0	0	Tetratricopeptide repeat
TPR_12	PF13424.6	T265_04980	-	7.8e-14	51.7	5.7	8.5e-09	35.6	0.6	3.4	3	0	0	3	3	1	1	Tetratricopeptide repeat
TPR_12	PF13424.6	T265_07454	-	2.2e-08	34.3	9.1	0.015	15.5	0.0	4.2	3	1	1	4	4	0	0	Tetratricopeptide repeat
TPR_12	PF13424.6	T265_07619	-	4.7e-44	148.6	14.3	8e-19	67.7	0.5	4.6	3	1	1	4	4	3	3	Tetratricopeptide repeat
TPR_12	PF13424.6	T265_08025	-	1.3e-15	57.4	2.4	1.4e-09	38.1	0.2	3.2	2	0	0	2	2	1	1	Tetratricopeptide repeat
TPR_12	PF13424.6	T265_08808	-	2.3e-09	37.4	15.2	0.006	16.9	0.3	5.3	5	0	0	5	5	0	0	Tetratricopeptide repeat
TPR_12	PF13424.6	T265_09719	-	3.4e-21	75.3	34.2	0.00038	20.7	0.3	10.8	9	3	2	11	11	0	0	Tetratricopeptide repeat
TPR_12	PF13424.6	T265_11089	-	1.5e-29	102.1	24.2	2.1e-09	37.5	0.9	5.5	4	1	1	5	5	3	3	Tetratricopeptide repeat
TPR_12	PF13424.6	T265_12422	-	5.2e-15	55.5	10.6	6.9e-07	29.5	0.0	4.5	4	0	0	4	4	0	0	Tetratricopeptide repeat
TPR_12	PF13424.6	T265_13544	-	1.9e-20	72.9	13.2	0.00032	20.9	0.0	6.6	4	2	3	7	7	0	0	Tetratricopeptide repeat
TPR_12	PF13424.6	T265_14212	-	4.9e-10	39.6	3.2	6.4e-06	26.4	1.4	3.9	2	1	2	4	4	0	0	Tetratricopeptide repeat
TPR_14	PF13428.6	T265_00451	-	1.9e-09	37.5	32.1	0.054	14.3	0.0	11.8	10	2	2	12	12	0	0	Tetratricopeptide repeat
TPR_14	PF13428.6	T265_00854	-	5.4e-07	29.9	5.4	0.0042	17.8	0.1	4.0	3	1	1	4	4	0	0	Tetratricopeptide repeat
TPR_14	PF13428.6	T265_01377	-	7e-20	70.0	43.0	0.00056	20.5	0.0	16.5	14	2	3	17	17	0	0	Tetratricopeptide repeat
TPR_14	PF13428.6	T265_02038	-	1.3e-05	25.6	5.4	3.5	8.7	0.1	5.3	4	1	1	5	5	0	0	Tetratricopeptide repeat
TPR_14	PF13428.6	T265_02820	-	1.1e-13	50.7	19.9	0.14	13.0	0.1	8.6	5	2	3	8	8	0	0	Tetratricopeptide repeat
TPR_14	PF13428.6	T265_03894	-	1.6e-08	34.7	0.4	0.23	12.4	0.1	5.9	4	1	1	5	5	0	0	Tetratricopeptide repeat
TPR_14	PF13428.6	T265_04868	-	2.1e-19	68.5	5.1	0.22	12.4	0.0	9.9	6	3	4	10	10	0	0	Tetratricopeptide repeat
TPR_14	PF13428.6	T265_05545	-	6.1e-33	110.7	37.7	2.7e-05	24.6	0.4	14.5	5	5	10	15	15	1	1	Tetratricopeptide repeat
TPR_14	PF13428.6	T265_07454	-	4.8e-07	30.0	1.9	1.4	9.9	0.1	6.4	4	2	2	6	6	0	0	Tetratricopeptide repeat
TPR_14	PF13428.6	T265_07619	-	3.5e-06	27.4	8.8	1.4	10.0	0.3	6.1	3	1	3	6	6	0	0	Tetratricopeptide repeat
TPR_14	PF13428.6	T265_07673	-	4.2e-06	27.1	0.9	0.45	11.5	0.0	5.0	4	1	1	5	5	0	0	Tetratricopeptide repeat
TPR_14	PF13428.6	T265_08418	-	2e-05	25.0	7.3	0.046	14.5	1.3	4.6	1	1	2	3	3	0	0	Tetratricopeptide repeat
TPR_14	PF13428.6	T265_08808	-	5.7e-12	45.4	0.9	0.48	11.4	0.2	6.2	5	0	0	5	5	0	0	Tetratricopeptide repeat
TPR_14	PF13428.6	T265_09065	-	3.2e-05	24.4	17.9	1.3	10.1	0.1	8.0	8	1	0	8	8	0	0	Tetratricopeptide repeat
TPR_14	PF13428.6	T265_09719	-	3.6e-25	86.5	16.5	0.014	16.2	0.0	13.4	11	4	4	15	15	0	0	Tetratricopeptide repeat
TPR_14	PF13428.6	T265_10145	-	1.5e-06	28.5	0.1	0.16	12.9	0.0	4.7	3	1	1	4	4	0	0	Tetratricopeptide repeat
TPR_14	PF13428.6	T265_10825	-	2.4e-07	31.0	7.2	4.6	8.3	0.1	8.3	8	1	1	9	9	0	0	Tetratricopeptide repeat
TPR_14	PF13428.6	T265_11070	-	2.5e-07	31.0	2.7	6.7	7.8	0.1	5.9	4	1	1	5	5	0	0	Tetratricopeptide repeat
TPR_14	PF13428.6	T265_11367	-	9.6e-07	29.1	7.3	0.38	11.7	0.1	5.7	5	0	0	5	5	0	0	Tetratricopeptide repeat
TPR_14	PF13428.6	T265_13544	-	4.3e-24	83.1	11.5	0.014	16.2	0.0	10.1	3	3	7	10	10	0	0	Tetratricopeptide repeat
TPR_14	PF13428.6	T265_14212	-	1.2e-07	32.0	4.2	0.044	14.6	0.0	5.3	3	2	1	4	4	0	0	Tetratricopeptide repeat
TPR_15	PF13429.6	T265_13544	-	1.8e-08	33.9	3.2	0.022	14.0	0.5	3.6	2	1	1	4	4	0	0	Tetratricopeptide repeat
TPR_16	PF13432.6	T265_01377	-	1.6e-11	44.7	32.6	0.002	18.7	0.0	10.0	9	2	3	12	12	1	1	Tetratricopeptide repeat
TPR_16	PF13432.6	T265_02820	-	2.3e-08	34.5	21.0	0.0026	18.3	0.0	6.2	5	1	1	6	6	1	1	Tetratricopeptide repeat
TPR_16	PF13432.6	T265_04868	-	1.4e-13	51.3	18.8	1e-06	29.2	0.4	7.9	6	2	1	8	8	1	1	Tetratricopeptide repeat
TPR_16	PF13432.6	T265_07454	-	7e-08	33.0	3.2	0.12	13.1	0.0	3.6	2	1	0	3	3	0	0	Tetratricopeptide repeat
TPR_16	PF13432.6	T265_08418	-	3.7e-08	33.9	5.3	1.2e-06	29.0	1.8	2.9	2	0	0	2	2	1	1	Tetratricopeptide repeat
TPR_16	PF13432.6	T265_09719	-	7.9e-23	80.8	9.2	6.1e-05	23.6	0.1	10.3	8	2	2	11	11	2	2	Tetratricopeptide repeat
TPR_16	PF13432.6	T265_13544	-	2.8e-25	88.7	12.8	3.9e-07	30.6	0.0	7.0	3	2	5	8	8	3	3	Tetratricopeptide repeat
TPR_17	PF13431.6	T265_00854	-	5.2e-09	35.9	1.2	0.015	15.6	0.0	3.7	3	0	0	3	3	0	0	Tetratricopeptide repeat
TPR_17	PF13431.6	T265_01377	-	8.9e-07	28.9	21.3	0.042	14.2	0.0	10.3	11	0	0	11	11	0	0	Tetratricopeptide repeat
TPR_17	PF13431.6	T265_02820	-	1.3e-10	40.9	10.9	0.52	10.8	0.0	7.8	8	0	0	8	8	0	0	Tetratricopeptide repeat
TPR_17	PF13431.6	T265_03894	-	2.2e-05	24.5	0.8	0.2	12.1	0.0	4.3	4	0	0	4	4	0	0	Tetratricopeptide repeat
TPR_17	PF13431.6	T265_04868	-	2.1e-14	52.8	5.4	0.38	11.2	0.0	9.6	10	0	0	10	10	0	0	Tetratricopeptide repeat
TPR_17	PF13431.6	T265_05545	-	8.7e-11	41.4	0.1	1.2	9.7	0.0	8.9	8	0	0	8	8	0	0	Tetratricopeptide repeat
TPR_17	PF13431.6	T265_07619	-	1.7e-05	24.9	6.5	0.21	12.1	0.1	4.8	4	0	0	4	4	0	0	Tetratricopeptide repeat
TPR_17	PF13431.6	T265_08808	-	2.6e-08	33.7	11.3	0.22	12.0	0.2	6.7	7	0	0	7	7	0	0	Tetratricopeptide repeat
TPR_17	PF13431.6	T265_09719	-	2.2e-22	77.8	21.3	0.012	15.9	0.0	14.1	15	1	0	15	15	0	0	Tetratricopeptide repeat
TPR_17	PF13431.6	T265_13544	-	1.7e-25	87.5	12.1	0.0063	16.8	0.0	10.5	11	0	0	11	11	0	0	Tetratricopeptide repeat
TPR_17	PF13431.6	T265_14212	-	5.3e-08	32.7	7.9	0.014	15.7	0.0	4.2	4	0	0	4	4	0	0	Tetratricopeptide repeat
TPR_17	PF13431.6	T265_15339	-	4.2e-06	26.8	0.2	0.36	11.3	0.0	4.6	5	0	0	5	5	0	0	Tetratricopeptide repeat
TPR_19	PF14559.6	T265_00451	-	8.9e-09	35.7	24.0	0.00086	19.8	0.1	8.2	8	2	1	11	11	0	0	Tetratricopeptide repeat
TPR_19	PF14559.6	T265_00854	-	3.5e-06	27.4	1.2	0.091	13.3	0.1	3.3	1	1	0	2	2	0	0	Tetratricopeptide repeat
TPR_19	PF14559.6	T265_01377	-	1.3e-40	137.7	52.0	0.00014	22.3	0.2	15.3	12	4	4	17	17	0	0	Tetratricopeptide repeat
TPR_19	PF14559.6	T265_02820	-	7.6e-13	48.8	14.5	0.00011	22.6	0.2	5.9	8	0	0	8	8	0	0	Tetratricopeptide repeat
TPR_19	PF14559.6	T265_04868	-	2.3e-13	50.5	8.6	0.0054	17.2	0.0	6.9	5	2	2	7	7	0	0	Tetratricopeptide repeat
TPR_19	PF14559.6	T265_05545	-	1.3e-20	73.6	19.1	8.9e-08	32.5	0.2	9.5	9	3	3	12	12	1	1	Tetratricopeptide repeat
TPR_19	PF14559.6	T265_05615	-	8.8e-06	26.1	4.4	0.34	11.5	0.0	4.0	4	0	0	4	4	0	0	Tetratricopeptide repeat
TPR_19	PF14559.6	T265_07454	-	4e-09	36.8	6.3	0.00013	22.4	1.5	3.6	2	1	1	3	3	0	0	Tetratricopeptide repeat
TPR_19	PF14559.6	T265_07619	-	2.8e-10	40.6	6.0	0.0099	16.4	0.4	4.5	2	1	2	4	4	0	0	Tetratricopeptide repeat
TPR_19	PF14559.6	T265_08808	-	2.9e-06	27.7	9.2	0.013	16.0	0.1	4.7	4	0	0	4	4	0	0	Tetratricopeptide repeat
TPR_19	PF14559.6	T265_09719	-	6.1e-35	119.6	16.8	1.8e-07	31.5	0.2	10.7	8	1	2	11	11	2	2	Tetratricopeptide repeat
TPR_19	PF14559.6	T265_11367	-	2.7e-06	27.8	5.0	0.00012	22.5	0.0	4.2	4	0	0	4	4	0	0	Tetratricopeptide repeat
TPR_19	PF14559.6	T265_13544	-	6.5e-23	81.0	14.9	4.7e-05	23.8	2.1	7.9	4	3	4	8	8	0	0	Tetratricopeptide repeat
TPR_19	PF14559.6	T265_14212	-	1.9e-10	41.1	6.6	1.7e-05	25.2	0.9	4.0	3	1	1	4	4	1	1	Tetratricopeptide repeat
TPR_2	PF07719.17	T265_00451	-	2.5e-13	49.0	18.1	1.7e-05	24.6	0.1	9.7	10	0	0	10	10	1	1	Tetratricopeptide repeat
TPR_2	PF07719.17	T265_00854	-	2.2e-09	36.7	0.2	0.17	12.1	0.0	3.9	3	0	0	3	3	0	0	Tetratricopeptide repeat
TPR_2	PF07719.17	T265_01377	-	6.9e-24	82.0	45.7	0.0013	18.7	0.0	17.6	17	0	0	17	17	0	0	Tetratricopeptide repeat
TPR_2	PF07719.17	T265_02820	-	8.5e-13	47.4	19.0	0.002	18.1	0.1	10.5	13	0	0	13	13	0	0	Tetratricopeptide repeat
TPR_2	PF07719.17	T265_03894	-	9.7e-13	47.2	6.9	1.1e-05	25.1	0.0	5.3	5	0	0	5	5	1	1	Tetratricopeptide repeat
TPR_2	PF07719.17	T265_04700	-	1.4e-06	28.0	5.2	0.22	11.7	0.0	3.7	3	0	0	3	3	0	0	Tetratricopeptide repeat
TPR_2	PF07719.17	T265_04868	-	6.5e-29	97.7	13.3	0.00031	20.6	0.1	10.6	11	0	0	11	11	0	0	Tetratricopeptide repeat
TPR_2	PF07719.17	T265_04980	-	1.2e-07	31.3	5.5	0.065	13.4	0.8	4.7	4	0	0	4	4	0	0	Tetratricopeptide repeat
TPR_2	PF07719.17	T265_05649	-	2.7e-08	33.3	3.8	0.013	15.5	0.2	4.3	4	0	0	4	4	0	0	Tetratricopeptide repeat
TPR_2	PF07719.17	T265_07454	-	7.5e-20	69.4	4.9	0.00045	20.1	0.7	6.0	5	0	0	5	5	0	0	Tetratricopeptide repeat
TPR_2	PF07719.17	T265_07619	-	4.3e-14	51.4	20.1	0.0011	19.0	0.7	6.4	6	0	0	6	6	0	0	Tetratricopeptide repeat
TPR_2	PF07719.17	T265_08418	-	1.7e-12	46.5	8.6	3e-05	23.8	0.5	4.5	4	0	0	4	4	1	1	Tetratricopeptide repeat
TPR_2	PF07719.17	T265_08808	-	3.5e-15	54.8	18.1	4e-05	23.4	0.7	6.1	7	0	0	7	7	1	1	Tetratricopeptide repeat
TPR_2	PF07719.17	T265_09065	-	6.6e-09	35.2	9.6	0.41	10.9	0.4	7.0	7	0	0	7	7	0	0	Tetratricopeptide repeat
TPR_2	PF07719.17	T265_09719	-	1.9e-36	121.2	26.6	5.1e-05	23.1	0.0	15.6	16	1	0	16	16	1	1	Tetratricopeptide repeat
TPR_2	PF07719.17	T265_11089	-	7.9e-13	47.5	22.8	0.013	15.6	0.7	7.5	8	0	0	8	8	0	0	Tetratricopeptide repeat
TPR_2	PF07719.17	T265_12454	-	4.4e-07	29.5	0.2	0.24	11.6	0.1	3.6	3	0	0	3	3	0	0	Tetratricopeptide repeat
TPR_2	PF07719.17	T265_13544	-	3e-30	101.9	17.0	0.00014	21.7	0.0	9.9	10	0	0	10	10	0	0	Tetratricopeptide repeat
TPR_2	PF07719.17	T265_14212	-	1e-12	47.1	8.0	4.9e-05	23.1	0.1	4.8	4	0	0	4	4	1	1	Tetratricopeptide repeat
TPR_2	PF07719.17	T265_15339	-	3.2e-09	36.2	0.0	9.8e-06	25.3	0.0	4.3	3	0	0	3	3	1	1	Tetratricopeptide repeat
TPR_4	PF07721.14	T265_01377	-	1.1e-08	34.8	3.5	27	5.8	0.0	8.9	8	0	0	8	8	0	0	Tetratricopeptide repeat
TPR_6	PF13174.6	T265_01377	-	1.3e-11	44.3	35.7	0.095	13.4	0.0	15.2	17	0	0	17	17	1	1	Tetratricopeptide repeat
TPR_6	PF13174.6	T265_02038	-	1.3e-06	28.7	1.9	0.00051	20.5	0.1	3.2	2	0	0	2	2	1	1	Tetratricopeptide repeat
TPR_6	PF13174.6	T265_04868	-	3.5e-10	39.9	5.5	0.6	10.9	0.0	8.3	9	0	0	9	9	0	0	Tetratricopeptide repeat
TPR_6	PF13174.6	T265_09719	-	1.5e-16	59.8	20.6	0.02	15.5	0.0	11.9	11	0	0	11	11	1	1	Tetratricopeptide repeat
TPR_6	PF13174.6	T265_13544	-	5.9e-09	36.0	6.8	0.013	16.1	0.0	7.3	8	0	0	8	8	1	1	Tetratricopeptide repeat
TPR_7	PF13176.6	T265_01377	-	1.1e-08	34.4	26.3	1.2	9.3	0.0	12.8	15	0	0	15	15	0	0	Tetratricopeptide repeat
TPR_7	PF13176.6	T265_04868	-	9.5e-08	31.6	13.6	0.014	15.4	0.0	7.9	8	1	1	9	9	1	1	Tetratricopeptide repeat
TPR_7	PF13176.6	T265_07619	-	8.7e-23	78.6	14.0	2.8e-05	23.8	0.2	6.4	5	1	0	5	5	2	2	Tetratricopeptide repeat
TPR_7	PF13176.6	T265_09719	-	5.3e-14	51.1	20.7	0.27	11.3	0.0	12.3	13	1	0	13	13	0	0	Tetratricopeptide repeat
TPR_7	PF13176.6	T265_11089	-	4.2e-19	67.1	19.7	0.00024	20.9	0.0	8.1	8	0	0	8	8	2	2	Tetratricopeptide repeat
TPR_7	PF13176.6	T265_13544	-	1.1e-09	37.6	12.8	0.18	11.9	0.0	8.5	10	0	0	10	10	0	0	Tetratricopeptide repeat
TPR_8	PF13181.6	T265_00451	-	4e-12	45.3	14.4	0.00014	21.8	0.1	8.2	10	0	0	10	10	1	1	Tetratricopeptide repeat
TPR_8	PF13181.6	T265_00854	-	1.6e-07	30.9	1.0	0.019	15.1	0.1	4.0	4	0	0	4	4	1	1	Tetratricopeptide repeat
TPR_8	PF13181.6	T265_01377	-	9.2e-18	62.9	31.0	0.0016	18.5	0.5	14.3	15	0	0	15	15	2	2	Tetratricopeptide repeat
TPR_8	PF13181.6	T265_02820	-	1.9e-11	43.2	9.6	0.00063	19.8	0.2	8.4	9	0	0	9	9	1	1	Tetratricopeptide repeat
TPR_8	PF13181.6	T265_03894	-	3.5e-08	33.0	3.9	0.038	14.2	0.0	5.3	5	0	0	5	5	2	2	Tetratricopeptide repeat
TPR_8	PF13181.6	T265_04868	-	1.1e-21	75.2	0.6	0.00072	19.6	0.0	8.6	9	0	0	9	9	2	2	Tetratricopeptide repeat
TPR_8	PF13181.6	T265_07454	-	1.7e-10	40.3	1.2	1.3	9.4	0.0	6.7	6	0	0	6	6	0	0	Tetratricopeptide repeat
TPR_8	PF13181.6	T265_07619	-	1.2e-10	40.7	14.0	0.023	14.9	0.1	6.0	5	1	1	6	6	2	2	Tetratricopeptide repeat
TPR_8	PF13181.6	T265_08418	-	5.3e-08	32.5	4.9	0.0066	16.6	0.1	4.1	3	0	0	3	3	2	2	Tetratricopeptide repeat
TPR_8	PF13181.6	T265_08808	-	1.4e-09	37.4	11.8	5.7e-05	23.0	0.8	5.9	6	0	0	6	6	1	1	Tetratricopeptide repeat
TPR_8	PF13181.6	T265_09719	-	1.7e-36	121.3	19.9	0.0002	21.3	0.0	13.8	13	1	0	13	13	4	4	Tetratricopeptide repeat
TPR_8	PF13181.6	T265_11089	-	2.8e-17	61.4	11.1	0.00021	21.3	0.0	7.6	8	0	0	8	8	2	2	Tetratricopeptide repeat
TPR_8	PF13181.6	T265_13544	-	1.1e-29	100.1	7.4	0.00076	19.5	0.1	9.2	10	0	0	10	10	4	4	Tetratricopeptide repeat
TPR_8	PF13181.6	T265_14212	-	3.3e-11	42.5	6.0	0.0001	22.2	0.0	5.3	6	0	0	6	6	2	2	Tetratricopeptide repeat
TPR_9	PF13371.6	T265_07454	-	8.5e-11	41.8	4.2	1.2e-05	25.3	1.0	3.2	2	1	1	3	3	0	0	Tetratricopeptide repeat
TPR_9	PF13371.6	T265_13544	-	8e-11	41.9	3.4	0.3	11.2	0.0	4.9	3	1	2	5	5	0	0	Tetratricopeptide repeat
TPR_MalT	PF17874.1	T265_00451	-	2.4e-07	30.5	7.5	0.00042	19.8	0.3	4.2	3	2	1	5	5	0	0	MalT-like TPR region
TPR_MalT	PF17874.1	T265_04980	-	6.7e-08	32.3	4.8	5.5e-05	22.7	1.7	2.5	1	1	1	2	2	0	0	MalT-like TPR region
TPR_MalT	PF17874.1	T265_07619	-	1.5e-06	27.8	10.6	1.5e-05	24.5	1.4	3.6	2	1	1	3	3	0	0	MalT-like TPR region
TPR_MLP1_2	PF07926.12	T265_02588	-	1.5e-11	44.4	18.8	1.5e-11	44.4	18.8	15.8	9	6	5	14	14	1	1	TPR/MLP1/MLP2-like protein
TRAM_LAG1_CLN8	PF03798.16	T265_08104	-	5.9e-30	104.5	24.5	1.4e-29	103.3	24.5	1.6	1	0	0	1	1	1	1	TLC domain
Transferrin	PF00405.17	T265_01774	-	7.6e-118	393.4	0.0	2.7e-76	256.9	0.0	2.1	2	0	0	2	2	2	2	Transferrin
Transformer	PF06495.11	T265_06433	-	2.5e-07	30.9	20.4	4.1e-07	30.3	20.4	1.2	1	0	0	1	1	1	1	Fruit fly transformer protein
Transglut_core	PF01841.19	T265_01200	-	1.7e-06	28.4	0.0	3.7e-06	27.4	0.0	1.6	1	1	0	1	1	1	1	Transglutaminase-like superfamily
Transglut_core	PF01841.19	T265_02193	-	1.5e-06	28.7	0.0	3.3e-06	27.5	0.0	1.6	1	0	0	1	1	1	1	Transglutaminase-like superfamily
Transglut_core	PF01841.19	T265_06621	-	4.1e-05	24.0	1.7	4.5e-05	23.9	0.2	1.8	2	0	0	2	2	1	1	Transglutaminase-like superfamily
Transket_pyr	PF02779.24	T265_07551	-	4.9e-64	215.3	0.0	7.8e-64	214.6	0.0	1.3	1	0	0	1	1	1	1	Transketolase, pyrimidine binding dom	ain
TRAPPC9-Trs120	PF08626.11	T265_05883	-	9.3e-06	23.3	0.0	1.4e-05	22.7	0.0	1.2	1	0	0	1	1	1	1	Transport protein Trs120 or TRAPPC9,	TRAPP II complex subunit
TRAPPC9-Trs120	PF08626.11	T265_08277	-	6.6e-07	27.1	0.0	1.2e-06	26.3	0.0	1.3	1	0	0	1	1	1	1	Transport protein Trs120 or TRAPPC9,	TRAPP II complex subunit
TRAPPC-Trs85	PF12739.7	T265_08277	-	5.7e-105	351.6	0.0	1.1e-104	350.7	0.0	1.5	1	0	0	1	1	1	1	ER-Golgi trafficking TRAPP I complex	85 kDa subunit
Trefoil	PF00088.18	T265_03531	-	2.4e-09	36.9	5.3	4.5e-09	36.0	5.3	1.5	1	0	0	1	1	1	1	Trefoil (P-type) domain
tRNA_anti-codon	PF01336.25	T265_14849	-	3.6e-12	46.1	0.0	6.8e-12	45.2	0.0	1.5	1	0	0	1	1	1	1	OB-fold nucleic acid binding domain
tRNA_bind	PF01588.20	T265_11299	-	5.5e-21	74.5	0.0	2.3e-20	72.5	0.0	1.9	2	0	0	2	2	1	1	Putative tRNA binding domain
tRNA_bind_2	PF13725.6	T265_14448	-	3e-36	125.3	0.2	3e-36	125.3	0.2	3.2	3	0	0	3	3	1	1	Possible tRNA binding domain
tRNA_m1G_MT	PF01746.21	T265_04553	-	7.2e-10	38.9	0.0	1.3e-09	38.0	0.0	1.4	1	0	0	1	1	1	1	tRNA (Guanine-1)-methyltransferase
tRNA_m1G_MT	PF01746.21	T265_15212	-	2.7e-12	46.8	0.0	1.4e-11	44.4	0.0	2.0	1	1	0	1	1	1	1	tRNA (Guanine-1)-methyltransferase
tRNA_SAD	PF07973.14	T265_03456	-	7.7e-05	22.7	0.2	0.00023	21.2	0.1	1.8	2	0	0	2	2	1	1	Threonyl and Alanyl tRNA synthetase s	econd additional domain
tRNA_SAD	PF07973.14	T265_10380	-	1.6e-16	60.1	0.3	4.1e-16	58.8	0.3	1.8	1	0	0	1	1	1	1	Threonyl and Alanyl tRNA synthetase s	econd additional domain
tRNA-synt_1	PF00133.22	T265_01274	-	6.8e-31	107.2	0.0	2.9e-14	52.2	0.1	4.9	3	1	1	4	4	2	2	tRNA synthetases class I (I, L, M and	V)
tRNA-synt_1	PF00133.22	T265_07791	-	1.1e-05	23.9	0.0	0.018	13.3	0.0	2.4	2	0	0	2	2	0	0	tRNA synthetases class I (I, L, M and	V)
tRNA-synt_1	PF00133.22	T265_07943	-	2.3e-228	759.4	0.0	3.1e-228	758.9	0.0	1.1	1	0	0	1	1	1	1	tRNA synthetases class I (I, L, M and	V)
tRNA-synt_1	PF00133.22	T265_08843	-	4.4e-129	431.4	0.0	1.3e-93	314.3	0.0	2.0	2	0	0	2	2	2	2	tRNA synthetases class I (I, L, M and	V)
tRNA-synt_1	PF00133.22	T265_11386	-	3.6e-25	88.3	0.0	8.8e-17	60.6	0.0	2.4	2	1	0	2	2	2	2	tRNA synthetases class I (I, L, M and	V)
tRNA-synt_1	PF00133.22	T265_13748	-	6.9e-242	804.0	0.0	3.4e-194	646.5	0.0	3.0	2	1	0	2	2	2	2	tRNA synthetases class I (I, L, M and	V)
tRNA-synt_1	PF00133.22	T265_15582	-	3.3e-157	524.3	0.0	2.8e-156	521.3	0.0	2.0	1	1	0	1	1	1	1	tRNA synthetases class I (I, L, M and	V)
tRNA-synt_1_2	PF13603.6	T265_13748	-	2.1e-07	30.7	4.9	4.6e-07	29.5	0.0	3.1	2	1	1	3	3	1	1	Leucyl-tRNA synthetase, Domain 2
tRNA-synt_1b	PF00579.25	T265_11299	-	6.1e-61	206.3	0.0	2.7e-53	181.2	0.0	2.9	2	0	0	2	2	2	2	tRNA synthetases class I (W and Y)
tRNA-synt_1c	PF00749.21	T265_02630	-	5e-106	354.1	0.0	5e-106	354.1	0.0	2.2	2	0	0	2	2	1	1	tRNA synthetases class I (E and Q), c	atalytic domain
tRNA-synt_1c_C	PF03950.18	T265_02630	-	2.9e-31	108.7	0.0	1.3e-30	106.5	0.0	2.2	2	0	0	2	2	1	1	tRNA synthetases class I (E and Q), a	nti-codon binding domain
tRNA-synt_1e	PF01406.19	T265_07943	-	2.9e-05	23.6	0.0	9.7e-05	21.9	0.0	1.9	3	0	0	3	3	1	1	tRNA synthetases class I (C) catalyti	c domain
tRNA-synt_1e	PF01406.19	T265_09842	-	3.4e-91	305.8	0.0	5.1e-91	305.2	0.0	1.2	1	0	0	1	1	1	1	tRNA synthetases class I (C) catalyti	c domain
tRNA-synt_1e	PF01406.19	T265_11386	-	2e-07	30.7	0.0	3.3e-07	29.9	0.0	1.2	1	0	0	1	1	1	1	tRNA synthetases class I (C) catalyti	c domain
tRNA-synt_1e	PF01406.19	T265_13748	-	3.7e-05	23.2	0.0	0.32	10.3	0.0	3.2	3	0	0	3	3	0	0	tRNA synthetases class I (C) catalyti	c domain
tRNA-synt_1g	PF09334.11	T265_01274	-	9.9e-22	77.2	0.0	8.6e-17	61.0	0.0	3.2	3	1	1	4	4	1	1	tRNA synthetases class I (M)
tRNA-synt_1g	PF09334.11	T265_07791	-	7.8e-144	479.2	3.2	1.8e-112	375.9	0.3	3.1	2	1	1	3	3	3	3	tRNA synthetases class I (M)
tRNA-synt_1g	PF09334.11	T265_07943	-	1.5e-11	43.7	0.3	0.00042	19.2	0.0	3.7	3	1	0	3	3	0	0	tRNA synthetases class I (M)
tRNA-synt_1g	PF09334.11	T265_08843	-	3.9e-21	75.3	0.0	1.9e-12	46.7	0.0	3.2	3	0	0	3	3	1	1	tRNA synthetases class I (M)
tRNA-synt_1g	PF09334.11	T265_11386	-	7.5e-08	31.5	0.0	1.4e-07	30.7	0.0	1.3	1	0	0	1	1	1	1	tRNA synthetases class I (M)
tRNA-synt_1g	PF09334.11	T265_13748	-	8e-14	51.2	0.0	0.0001	21.2	0.0	4.7	4	0	0	4	4	1	1	tRNA synthetases class I (M)
tRNA-synt_1g	PF09334.11	T265_15582	-	6.6e-16	58.0	0.0	0.00013	20.9	0.0	4.3	4	0	0	4	4	1	1	tRNA synthetases class I (M)
tRNA-synt_2	PF00152.20	T265_14849	-	6.7e-91	304.6	0.0	9.4e-91	304.1	0.0	1.2	1	0	0	1	1	1	1	tRNA synthetases class II (D, K and N	)
tRNA-synt_2b	PF00587.25	T265_00610	-	2e-09	37.7	0.0	5e-09	36.4	0.0	1.6	1	0	0	1	1	1	1	tRNA synthetase class II core domain	(G, H, P, S and T)
tRNA-synt_2b	PF00587.25	T265_02630	-	1.6e-16	60.8	0.0	4.7e-16	59.3	0.0	1.7	1	0	0	1	1	1	1	tRNA synthetase class II core domain	(G, H, P, S and T)
tRNA-synt_2b	PF00587.25	T265_03894	-	1.2e-16	61.2	0.0	2.3e-16	60.3	0.0	1.5	1	0	0	1	1	1	1	tRNA synthetase class II core domain	(G, H, P, S and T)
tRNA-synt_2c	PF01411.19	T265_03456	-	5.4e-98	328.9	0.0	1.9e-77	261.1	0.0	2.4	2	1	0	2	2	2	2	tRNA synthetases class II (A)
tRNA-synt_2c	PF01411.19	T265_10380	-	1.7e-208	693.6	0.0	2.3e-208	693.2	0.0	1.2	1	0	0	1	1	1	1	tRNA synthetases class II (A)
tRNA-synt_His	PF13393.6	T265_04925	-	3.6e-23	82.3	0.3	2.3e-16	59.9	0.0	3.2	3	0	0	3	3	1	1	Histidyl-tRNA synthetase
TROVE	PF05731.11	T265_00630	-	5.1e-91	305.9	2.4	1.6e-90	304.3	2.4	1.8	1	1	0	1	1	1	1	TROVE domain
TRP_2	PF08344.11	T265_09033	-	1.9e-26	92.0	0.2	5.1e-26	90.7	0.2	1.8	1	0	0	1	1	1	1	Transient receptor ion channel II
TsaE	PF02367.17	T265_01856	-	9.8e-08	32.0	0.0	15	5.6	0.0	6.4	6	0	0	6	6	0	0	Threonylcarbamoyl adenosine biosynthe	sis protein TsaE
TsaE	PF02367.17	T265_07921	-	8.2e-11	42.0	0.6	0.62	10.1	0.0	5.9	5	0	0	5	5	0	0	Threonylcarbamoyl adenosine biosynthe	sis protein TsaE
TSP_1	PF00090.19	T265_00600	-	1.9e-21	76.0	96.2	7.4e-10	38.9	9.2	13.0	12	1	0	12	12	4	4	Thrombospondin type 1 domain
TSP_1	PF00090.19	T265_00915	-	4e-54	180.6	90.1	4.5e-11	42.8	7.9	7.8	6	0	0	6	6	5	5	Thrombospondin type 1 domain
TSP_1	PF00090.19	T265_03559	-	2.2e-08	34.2	3.7	2.2e-08	34.2	3.7	3.6	4	0	0	4	4	1	1	Thrombospondin type 1 domain
TSP_1	PF00090.19	T265_05343	-	2.1e-15	56.7	33.7	2.4e-08	34.0	5.7	5.0	4	0	0	4	4	2	2	Thrombospondin type 1 domain
TSP_1	PF00090.19	T265_13935	-	1.4e-08	34.8	86.4	0.0018	18.4	10.3	10.0	8	1	0	8	8	2	2	Thrombospondin type 1 domain
TTC5_OB	PF16669.5	T265_15339	-	4.5e-37	126.3	0.0	8.9e-37	125.3	0.0	1.4	1	0	0	1	1	1	1	Tetratricopeptide repeat protein 5 OB	fold domain
TTL	PF03133.15	T265_02934	-	5.4e-68	229.3	0.1	1.2e-67	228.2	0.1	1.5	1	0	0	1	1	1	1	Tubulin-tyrosine ligase family
TTL	PF03133.15	T265_05614	-	1.1e-28	100.2	0.5	1.5e-24	86.6	0.2	2.5	1	1	1	2	2	1	1	Tubulin-tyrosine ligase family
TTL	PF03133.15	T265_08919	-	1.7e-56	191.5	0.0	7.3e-56	189.5	0.0	2.0	1	1	1	2	2	1	1	Tubulin-tyrosine ligase family
TTL	PF03133.15	T265_08957	-	5.7e-81	271.9	0.0	1.1e-80	271.0	0.0	1.4	1	0	0	1	1	1	1	Tubulin-tyrosine ligase family
TTL	PF03133.15	T265_12704	-	1.8e-38	132.3	0.0	3e-30	105.4	0.0	2.7	2	1	0	2	2	2	2	Tubulin-tyrosine ligase family
TTL	PF03133.15	T265_14005	-	1.1e-75	254.6	1.1	1.4e-75	254.2	0.0	1.7	2	0	0	2	2	1	1	Tubulin-tyrosine ligase family
Tub	PF01167.18	T265_04367	-	8e-84	281.2	0.0	1.5e-83	280.2	0.0	1.5	1	0	0	1	1	1	1	Tub family
Tubulin	PF00091.25	T265_05315	-	1.2e-21	77.8	0.0	3.4e-21	76.4	0.0	1.8	1	0	0	1	1	1	1	Tubulin/FtsZ family, GTPase domain
Tubulin	PF00091.25	T265_06010	-	2.2e-54	184.7	0.0	4.4e-54	183.7	0.0	1.6	1	0	0	1	1	1	1	Tubulin/FtsZ family, GTPase domain
Tubulin	PF00091.25	T265_06490	-	7.6e-53	179.6	0.1	2.3e-51	174.8	0.1	2.2	1	1	0	1	1	1	1	Tubulin/FtsZ family, GTPase domain
Tubulin	PF00091.25	T265_07282	-	4.4e-125	415.4	0.0	9.9e-69	231.5	0.0	3.3	3	0	0	3	3	2	2	Tubulin/FtsZ family, GTPase domain
Tubulin	PF00091.25	T265_09922	-	1.8e-53	181.7	0.0	3.1e-53	180.9	0.0	1.4	1	0	0	1	1	1	1	Tubulin/FtsZ family, GTPase domain
Tubulin	PF00091.25	T265_14255	-	3.6e-125	415.7	0.0	2.7e-62	210.5	0.0	2.2	2	0	0	2	2	2	2	Tubulin/FtsZ family, GTPase domain
Tubulin	PF00091.25	T265_14936	-	3.2e-49	167.8	0.0	5.4e-49	167.1	0.0	1.4	1	0	0	1	1	1	1	Tubulin/FtsZ family, GTPase domain
Tubulin_C	PF03953.17	T265_05315	-	1.2e-22	80.4	0.0	2.8e-22	79.2	0.0	1.7	1	0	0	1	1	1	1	Tubulin C-terminal domain
Tubulin_C	PF03953.17	T265_06010	-	9.8e-33	113.0	1.8	1.5e-32	112.4	0.2	2.2	2	0	0	2	2	1	1	Tubulin C-terminal domain
Tubulin_C	PF03953.17	T265_06490	-	6.2e-29	100.7	0.3	1.4e-28	99.6	0.1	1.7	2	0	0	2	2	1	1	Tubulin C-terminal domain
Tubulin_C	PF03953.17	T265_07282	-	1.3e-88	293.5	1.2	5.2e-43	146.2	0.1	2.3	2	0	0	2	2	2	2	Tubulin C-terminal domain
Tubulin_C	PF03953.17	T265_09922	-	4.8e-26	91.4	0.1	1.8e-25	89.5	0.0	2.0	2	0	0	2	2	1	1	Tubulin C-terminal domain
Tubulin_C	PF03953.17	T265_14255	-	5e-84	278.8	0.0	5e-44	149.5	0.0	2.4	2	0	0	2	2	2	2	Tubulin C-terminal domain
Tubulin_C	PF03953.17	T265_14936	-	1.4e-22	80.2	0.0	4.6e-22	78.5	0.0	2.0	1	0	0	1	1	1	1	Tubulin C-terminal domain
TUDOR	PF00567.24	T265_00614	-	1.5e-16	60.5	0.0	2.8e-16	59.7	0.0	1.4	1	0	0	1	1	1	1	Tudor domain
Tudor_4	PF18358.1	T265_08195	-	3e-23	81.1	0.0	8e-23	79.8	0.0	1.8	1	0	0	1	1	1	1	Histone methyltransferase Tudor domai	n
Tudor-knot	PF11717.8	T265_11252	-	1.2e-06	28.3	0.0	3.1e-06	27.0	0.0	1.8	1	0	0	1	1	1	1	RNA binding activity-knot of a chromo	domain
Tyrosinase	PF00264.20	T265_07190	-	3.7e-58	197.4	0.2	2.7e-30	106.3	0.0	2.6	2	1	0	2	2	2	2	Common central domain of tyrosinase
U5_2-snRNA_bdg	PF10597.9	T265_14392	-	1.8e-67	225.5	0.0	4e-67	224.4	0.0	1.6	1	0	0	1	1	1	1	U5-snRNA binding site 2 of PrP8
U6-snRNA_bdg	PF10596.9	T265_14392	-	5.8e-90	299.3	2.9	1.2e-89	298.3	2.9	1.6	1	0	0	1	1	1	1	U6-snRNA interacting domain of PrP8
UBA	PF00627.31	T265_01385	-	1e-06	28.5	1.3	4.7e-06	26.4	0.3	2.5	2	0	0	2	2	1	1	UBA/TS-N domain
UBA_4	PF14555.6	T265_05064	-	1.3e-08	34.5	0.2	4.1e-08	32.9	0.2	1.8	1	0	0	1	1	1	1	UBA-like domain
UBA_4	PF14555.6	T265_11208	-	1.4e-06	28.0	0.2	3.4e-06	26.8	0.2	1.6	1	0	0	1	1	1	1	UBA-like domain
UBA_e1_thiolCys	PF10585.9	T265_07388	-	1e-55	189.4	0.0	1.7e-55	188.6	0.0	1.4	1	0	0	1	1	1	1	Ubiquitin-activating enzyme active si	te
UBA_e1_thiolCys	PF10585.9	T265_08487	-	3.1e-88	295.9	0.0	5e-88	295.3	0.0	1.3	1	0	0	1	1	1	1	Ubiquitin-activating enzyme active si	te
ubiquitin	PF00240.23	T265_02099	-	1.4e-17	63.1	0.0	3.3e-17	62.0	0.0	1.7	1	0	0	1	1	1	1	Ubiquitin family
ubiquitin	PF00240.23	T265_12610	-	1.9e-06	27.5	0.0	4.3e-06	26.4	0.0	1.5	1	0	0	1	1	1	1	Ubiquitin family
UBM	PF14377.6	T265_01385	-	3e-26	90.0	13.4	2.7e-10	39.3	0.4	4.1	3	1	0	3	3	3	3	Ubiquitin binding region
UBN_AB	PF14075.6	T265_06094	-	6.3e-45	153.5	0.0	1.3e-44	152.5	0.0	1.6	1	0	0	1	1	1	1	Ubinuclein conserved middle domain
U-box	PF04564.15	T265_03542	-	3.8e-25	87.8	0.1	8.9e-25	86.7	0.1	1.7	1	0	0	1	1	1	1	U-box domain
U-box	PF04564.15	T265_11921	-	2.3e-24	85.3	0.6	4.9e-24	84.3	0.6	1.6	1	0	0	1	1	1	1	U-box domain
UBX	PF00789.20	T265_11208	-	3.1e-10	40.1	0.1	1.6e-09	37.8	0.0	2.3	2	0	0	2	2	1	1	UBX domain
UCH	PF00443.29	T265_00991	-	1.7e-39	135.8	0.0	4.7e-39	134.4	0.0	1.8	1	1	0	1	1	1	1	Ubiquitin carboxyl-terminal hydrolase
UCH	PF00443.29	T265_02499	-	2.5e-31	109.1	0.0	4e-31	108.4	0.0	1.3	1	0	0	1	1	1	1	Ubiquitin carboxyl-terminal hydrolase
UCH	PF00443.29	T265_04749	-	1.7e-94	316.1	0.3	8e-35	120.6	0.0	4.2	4	0	0	4	4	3	3	Ubiquitin carboxyl-terminal hydrolase
UCH	PF00443.29	T265_04765	-	2e-41	142.2	0.0	3.8e-41	141.3	0.0	1.5	1	0	0	1	1	1	1	Ubiquitin carboxyl-terminal hydrolase
UCH	PF00443.29	T265_10356	-	5.3e-45	153.9	0.2	7.7e-45	153.4	0.2	1.2	1	0	0	1	1	1	1	Ubiquitin carboxyl-terminal hydrolase
UCH	PF00443.29	T265_10841	-	2.2e-40	138.8	0.0	1.4e-39	136.2	0.0	2.3	1	1	0	1	1	1	1	Ubiquitin carboxyl-terminal hydrolase
UCH	PF00443.29	T265_11441	-	1.6e-40	139.3	0.0	2e-40	138.9	0.0	1.2	1	0	0	1	1	1	1	Ubiquitin carboxyl-terminal hydrolase
UCH	PF00443.29	T265_12610	-	2.2e-19	70.0	0.0	1.9e-18	66.9	0.0	2.2	2	0	0	2	2	1	1	Ubiquitin carboxyl-terminal hydrolase
UCH	PF00443.29	T265_13396	-	6.7e-68	229.0	0.0	8.5e-68	228.6	0.0	1.1	1	0	0	1	1	1	1	Ubiquitin carboxyl-terminal hydrolase
UCH	PF00443.29	T265_14391	-	6.7e-46	156.9	0.0	1.1e-45	156.1	0.0	1.4	1	0	0	1	1	1	1	Ubiquitin carboxyl-terminal hydrolase
UCH_1	PF13423.6	T265_00991	-	2.2e-25	89.9	0.0	9.6e-25	87.8	0.0	2.1	1	1	0	1	1	1	1	Ubiquitin carboxyl-terminal hydrolase
UCH_1	PF13423.6	T265_02499	-	5.7e-17	62.3	0.8	9.2e-16	58.3	0.8	2.3	1	1	0	1	1	1	1	Ubiquitin carboxyl-terminal hydrolase
UCH_1	PF13423.6	T265_04749	-	1.3e-12	48.0	3.1	0.082	12.5	0.1	4.6	4	1	1	5	5	0	0	Ubiquitin carboxyl-terminal hydrolase
UCH_1	PF13423.6	T265_04765	-	1.3e-15	57.8	0.4	4.3e-15	56.1	0.4	1.9	1	1	0	1	1	1	1	Ubiquitin carboxyl-terminal hydrolase
UCH_1	PF13423.6	T265_10356	-	4.4e-19	69.2	0.0	1.3e-18	67.7	0.0	1.8	1	1	0	1	1	1	1	Ubiquitin carboxyl-terminal hydrolase
UCH_1	PF13423.6	T265_10841	-	1.2e-28	100.6	0.5	3.9e-24	85.8	0.0	2.4	2	0	0	2	2	1	1	Ubiquitin carboxyl-terminal hydrolase
UCH_1	PF13423.6	T265_11441	-	7.2e-08	32.4	0.3	0.0041	16.7	0.5	2.3	2	0	0	2	2	0	0	Ubiquitin carboxyl-terminal hydrolase
UCH_1	PF13423.6	T265_12610	-	1.2e-09	38.2	0.1	2.5e-08	33.9	0.0	2.4	1	1	1	2	2	1	1	Ubiquitin carboxyl-terminal hydrolase
UCH_1	PF13423.6	T265_13396	-	5.7e-12	45.9	0.1	1.6e-06	27.9	0.0	3.2	3	0	0	3	3	1	1	Ubiquitin carboxyl-terminal hydrolase
UCH_1	PF13423.6	T265_14391	-	2.3e-27	96.4	2.3	8.7e-27	94.5	2.3	2.0	1	1	0	1	1	1	1	Ubiquitin carboxyl-terminal hydrolase
uDENN	PF03456.18	T265_01727	-	2.1e-20	73.2	0.8	8.8e-20	71.2	0.8	2.2	1	0	0	1	1	1	1	uDENN domain
uDENN	PF03456.18	T265_02187	-	7e-12	45.9	0.8	7e-12	45.9	0.8	2.9	3	0	0	3	3	1	1	uDENN domain
uDENN	PF03456.18	T265_05233	-	3.1e-09	37.4	1.2	1.6e-08	35.2	0.5	2.7	2	0	0	2	2	1	1	uDENN domain
uDENN	PF03456.18	T265_08679	-	1.2e-06	29.2	0.0	3.7e-06	27.6	0.0	2.0	1	0	0	1	1	1	1	uDENN domain
UDP-g_GGTase	PF06427.11	T265_00067	-	2.7e-31	107.9	0.0	1.7e-30	105.3	0.0	2.3	2	0	0	2	2	1	1	UDP-glucose:Glycoprotein Glucosyltran	sferase
Ufd2P_core	PF10408.9	T265_03542	-	6.3e-91	305.9	0.0	7.2e-51	173.6	0.0	2.1	2	0	0	2	2	2	2	Ubiquitin elongating factor core
Ufd2P_core	PF10408.9	T265_11921	-	2.7e-160	535.0	0.4	4.5e-90	303.1	0.5	2.3	1	1	1	2	2	2	2	Ubiquitin elongating factor core
UL45	PF05473.12	T265_14147	-	1.2e-07	31.6	13.2	0.0062	16.2	0.1	5.4	5	0	0	5	5	0	0	UL45 protein, carbohydrate-binding C-	type lectin-like
UME	PF08064.13	T265_02097	-	8.7e-13	48.1	0.1	3.3e-12	46.2	0.1	2.1	1	0	0	1	1	1	1	UME (NUC010) domain
UNC-79	PF14776.6	T265_14154	-	3.1e-125	418.9	10.5	6.6e-78	262.7	5.9	3.3	2	1	1	3	3	2	2	Cation-channel complex subunit UNC-79
UPA	PF17217.3	T265_06649	-	4e-32	111.0	0.0	7.9e-32	110.1	0.0	1.5	1	0	0	1	1	1	1	UPA domain
UPA	PF17217.3	T265_07757	-	5.1e-31	107.5	0.0	1.4e-30	106.0	0.0	1.8	1	0	0	1	1	1	1	UPA domain
UPA_2	PF17809.1	T265_06030	-	7.5e-45	152.0	0.0	2e-44	150.6	0.0	1.8	1	0	0	1	1	1	1	UPA domain
UPA_2	PF17809.1	T265_14770	-	1.3e-25	89.7	0.0	4e-25	88.1	0.0	1.9	1	0	0	1	1	1	1	UPA domain
UPA_2	PF17809.1	T265_15306	-	1.6e-43	147.7	0.0	5.7e-43	145.9	0.0	2.0	2	0	0	2	2	1	1	UPA domain
UPF0489	PF12640.7	T265_12793	-	3.1e-33	115.5	0.1	7e-33	114.3	0.1	1.6	1	0	0	1	1	1	1	UPF0489 domain
UPF0506	PF11703.8	T265_07367	-	6.1e-17	61.8	21.9	7.1e-17	61.5	21.9	1.1	1	0	0	1	1	1	1	UPF0506
UPF1_Zn_bind	PF09416.10	T265_04125	-	1.5e-69	232.8	7.3	1.9e-69	232.5	3.9	2.4	2	0	0	2	2	1	1	RNA helicase (UPF2 interacting domain	)
Upf2	PF04050.14	T265_02354	-	1.1e-18	68.3	3.6	2.9e-18	66.9	1.3	2.8	1	1	0	1	1	1	1	Up-frameshift suppressor 2
UPRTase	PF14681.6	T265_04764	-	2e-67	226.6	0.0	3.5e-67	225.9	0.0	1.3	1	0	0	1	1	1	1	Uracil phosphoribosyltransferase
UQ_con	PF00179.26	T265_07798	-	1.1e-17	64.0	0.1	6.2e-17	61.6	0.0	2.2	2	0	0	2	2	1	1	Ubiquitin-conjugating enzyme
UQ_con	PF00179.26	T265_10909	-	2.9e-23	82.1	0.0	5.9e-23	81.1	0.0	1.5	1	0	0	1	1	1	1	Ubiquitin-conjugating enzyme
UQ_con	PF00179.26	T265_13718	-	9.9e-26	90.1	0.0	2.3e-25	88.9	0.0	1.7	1	0	0	1	1	1	1	Ubiquitin-conjugating enzyme
Uso1_p115_C	PF04871.13	T265_01535	-	2.4e-06	27.9	4.3	2.4e-06	27.9	4.3	1.9	2	0	0	2	2	1	1	Uso1 / p115 like vesicle tethering pr	otein, C terminal region
Uso1_p115_head	PF04869.14	T265_01535	-	1.7e-37	129.3	0.0	3.9e-36	124.8	0.0	2.3	1	1	0	1	1	1	1	Uso1 / p115 like vesicle tethering pr	otein, head region
USP7_C2	PF14533.6	T265_10356	-	9.6e-55	185.5	0.0	2e-54	184.4	0.0	1.5	1	0	0	1	1	1	1	Ubiquitin-specific protease C-termina	l
USP7_ICP0_bdg	PF12436.8	T265_10356	-	4.6e-18	65.4	0.0	2.1e-10	40.3	0.0	3.7	4	0	0	4	4	1	1	ICP0-binding domain of Ubiquitin-spec	ific protease 7
USP8_dimer	PF08969.11	T265_04749	-	1.9e-08	34.5	0.3	4.4e-08	33.3	0.3	1.7	1	0	0	1	1	1	1	USP8 dimerisation domain
Utp12	PF04003.12	T265_00780	-	4.7e-09	36.5	0.1	1.2e-08	35.3	0.1	1.7	1	0	0	1	1	1	1	Dip2/Utp12 Family
Utp12	PF04003.12	T265_05567	-	1.1e-08	35.3	0.7	2.1e-08	34.4	0.7	1.5	1	0	0	1	1	1	1	Dip2/Utp12 Family
Utp13	PF08625.11	T265_01758	-	2.2e-36	124.9	2.2	3.7e-36	124.1	2.2	1.4	1	0	0	1	1	1	1	Utp13 specific WD40 associated domain
Utp21	PF04192.12	T265_05748	-	9.5e-22	77.6	0.2	2e-21	76.5	0.2	1.5	1	1	0	1	1	1	1	Utp21 specific WD40 associated putati	ve domain
UVR	PF02151.19	T265_10556	-	1.6e-09	37.2	13.8	8.4e-07	28.5	0.7	2.8	3	0	0	3	3	1	1	UvrB/uvrC motif
UVR	PF02151.19	T265_14099	-	7.2e-06	25.6	0.1	1.9e-05	24.2	0.1	1.8	1	0	0	1	1	1	1	UvrB/uvrC motif
UvrD-helicase	PF00580.21	T265_05901	-	7.1e-06	25.8	0.0	2.6e-05	23.9	0.0	1.9	2	0	0	2	2	1	1	UvrD/REP helicase N-terminal domain
V_ATPase_I	PF01496.19	T265_07972	-	0	1129.9	0.1	1.6e-276	919.5	0.0	3.1	2	1	1	3	3	3	3	V-type ATPase 116kDa subunit family
Vac14_Fab1_bd	PF12755.7	T265_03934	-	1.3e-05	25.7	0.0	17	6.1	0.0	6.1	5	1	1	6	6	0	0	Vacuolar 14 Fab1-binding region
Vac14_Fab1_bd	PF12755.7	T265_06170	-	1.2e-10	41.8	0.0	0.00042	20.9	0.0	6.6	5	1	1	6	6	0	0	Vacuolar 14 Fab1-binding region
Vac14_Fab1_bd	PF12755.7	T265_07170	-	2.5e-34	117.7	0.0	3.6e-31	107.6	0.0	3.4	3	0	0	3	3	1	1	Vacuolar 14 Fab1-binding region
Vac14_Fab1_bd	PF12755.7	T265_07181	-	3.2e-06	27.6	0.2	0.0012	19.4	0.1	4.3	4	2	3	7	7	0	0	Vacuolar 14 Fab1-binding region
Vac14_Fab1_bd	PF12755.7	T265_09555	-	3.8e-06	27.4	0.1	12	6.6	0.0	6.6	5	2	3	8	8	0	0	Vacuolar 14 Fab1-binding region
Vac14_Fab1_bd	PF12755.7	T265_11016	-	3.1e-06	27.7	0.1	0.59	10.8	0.0	5.3	5	0	0	5	5	0	0	Vacuolar 14 Fab1-binding region
Vac14_Fab1_bd	PF12755.7	T265_11882	-	4.8e-06	27.1	1.4	1.5	9.5	0.0	4.9	5	0	0	5	5	0	0	Vacuolar 14 Fab1-binding region
Vac14_Fab1_bd	PF12755.7	T265_13230	-	5e-05	23.8	0.6	0.38	11.4	0.1	4.4	3	1	1	4	4	0	0	Vacuolar 14 Fab1-binding region
Vac14_Fig4_bd	PF11916.8	T265_07170	-	1.7e-61	207.0	4.1	3.5e-61	206.0	4.1	1.6	1	0	0	1	1	1	1	Vacuolar protein 14 C-terminal Fig4p	binding
VASt	PF16016.5	T265_02884	-	5.4e-29	101.6	0.0	1.5e-28	100.2	0.0	1.8	1	0	0	1	1	1	1	VAD1 Analog of StAR-related lipid tra	nsfer domain
V-ATPase_H_C	PF11698.8	T265_04816	-	1.7e-15	57.1	0.8	4.9e-15	55.7	0.5	1.9	1	1	0	1	1	1	1	V-ATPase subunit H
V-ATPase_H_N	PF03224.14	T265_04816	-	1.5e-39	136.2	9.4	1.1e-33	116.9	0.1	3.2	3	0	0	3	3	1	1	V-ATPase subunit H
Vault	PF01505.18	T265_09197	-	8.3e-51	169.9	0.9	1.7e-14	53.7	0.0	5.1	5	1	0	5	5	4	4	Major Vault Protein repeat domain
Vault	PF01505.18	T265_09198	-	8.7e-48	160.2	2.8	1.7e-13	50.5	0.0	5.2	5	0	0	5	5	4	4	Major Vault Protein repeat domain
Vault_2	PF17794.1	T265_09197	-	1.5e-42	143.7	0.3	1.9e-28	98.6	0.1	2.7	2	0	0	2	2	2	2	Major Vault Protein repeat domain
Vault_2	PF17794.1	T265_09198	-	4.5e-33	113.4	0.4	9.9e-19	67.5	0.2	2.7	2	0	0	2	2	2	2	Major Vault Protein repeat domain
Vault_3	PF17795.1	T265_09197	-	1.6e-33	114.5	0.5	2.1e-30	104.6	0.0	4.3	4	0	0	4	4	1	1	Major Vault Protein Repeat domain
Vault_3	PF17795.1	T265_09198	-	7.1e-35	118.9	1.3	8.7e-32	109.0	0.1	3.0	3	0	0	3	3	1	1	Major Vault Protein Repeat domain
Vault_4	PF17796.1	T265_09197	-	3e-27	94.5	0.2	5.8e-25	87.2	0.2	3.7	4	0	0	4	4	1	1	Major Vault Protein repeat domain
Vault_4	PF17796.1	T265_09198	-	4.4e-26	90.7	0.3	3e-24	84.9	0.2	3.1	3	0	0	3	3	1	1	Major Vault Protein repeat domain
VBS	PF08913.10	T265_04735	-	1.9e-12	47.7	34.5	1.4e-09	38.5	0.3	8.8	8	0	0	8	8	1	1	Vinculin Binding Site
VCBS	PF13517.6	T265_02090	-	2.8e-12	47.0	12.8	0.0013	19.3	0.0	5.5	4	1	2	6	6	0	0	Repeat domain in Vibrio, Colwellia, B	radyrhizobium and Shewanella
VCBS	PF13517.6	T265_02959	-	4.8e-11	43.1	4.4	1.2e-06	29.0	1.5	3.6	3	0	0	3	3	1	1	Repeat domain in Vibrio, Colwellia, B	radyrhizobium and Shewanella
VEFS-Box	PF09733.9	T265_09632	-	4.1e-30	104.4	0.0	7e-30	103.6	0.0	1.3	1	0	0	1	1	1	1	VEFS-Box of polycomb protein
VGCC_alpha2	PF08473.11	T265_08218	-	1.5e-24	86.6	0.0	3.7e-23	82.0	0.0	2.7	1	1	0	1	1	1	1	Neuronal voltage-dependent calcium ch	annel alpha 2acd
VHL	PF01847.16	T265_00077	-	3.7e-10	39.6	0.1	1.1e-09	38.1	0.1	1.8	1	0	0	1	1	1	1	VHL beta domain
VHP	PF02209.19	T265_06453	-	1.6e-16	60.1	1.1	3.4e-16	59.0	1.1	1.6	1	0	0	1	1	1	1	Villin headpiece domain
VHP	PF02209.19	T265_12597	-	3.4e-14	52.6	0.2	5.7e-14	51.9	0.2	1.4	1	0	0	1	1	1	1	Villin headpiece domain
VHP	PF02209.19	T265_13030	-	2.2e-15	56.4	0.7	2.2e-15	56.4	0.7	1.9	2	0	0	2	2	1	1	Villin headpiece domain
Vinculin	PF01044.19	T265_03834	-	6.9e-132	441.7	10.6	8.9e-132	441.3	10.6	1.0	1	0	0	1	1	1	1	Vinculin family
Vinculin	PF01044.19	T265_13089	-	1.8e-114	384.0	22.7	4.4e-101	339.7	13.4	2.4	1	1	0	2	2	2	2	Vinculin family
Viral_helicase1	PF01443.18	T265_09935	-	0.0001	22.1	0.0	0.0028	17.5	0.0	2.4	2	0	0	2	2	0	0	Viral (Superfamily 1) RNA helicase
Viral_helicase1	PF01443.18	T265_12528	-	0.00013	21.8	0.5	0.87	9.3	0.0	3.3	3	0	0	3	3	0	0	Viral (Superfamily 1) RNA helicase
Viral_helicase1	PF01443.18	T265_13940	-	2.9e-06	27.2	0.0	6.3e-06	26.1	0.0	1.5	1	0	0	1	1	1	1	Viral (Superfamily 1) RNA helicase
VIT	PF08487.10	T265_05795	-	7.9e-28	96.9	0.4	1.4e-27	96.1	0.4	1.5	1	0	0	1	1	1	1	Vault protein inter-alpha-trypsin dom	ain
VIT_2	PF13757.6	T265_05795	-	1.2e-12	47.5	0.2	9.5e-12	44.7	0.0	2.4	2	0	0	2	2	1	1	Vault protein inter-alpha-trypsin dom	ain
Vitellogenin_N	PF01347.22	T265_08036	-	4e-37	128.0	13.4	4.3e-23	81.6	10.6	2.3	1	1	1	2	2	2	2	Lipoprotein amino terminal region
Voltage_CLC	PF00654.20	T265_04066	-	6e-97	325.1	27.5	1.4e-96	323.8	25.7	1.9	2	0	0	2	2	1	1	Voltage gated chloride channel
VPS13	PF16908.5	T265_02944	-	2.1e-32	112.9	5.1	1.5e-30	106.8	2.5	4.0	4	0	0	4	4	1	1	Vacuolar sorting-associated protein 1	3, N-terminal
VPS13_C	PF16909.5	T265_02944	-	4.6e-62	208.9	4.8	3.8e-58	196.2	0.1	3.9	3	0	0	3	3	1	1	Vacuolar-sorting-associated 13 protei	n C-terminal
VPS13_C	PF16909.5	T265_04515	-	1.4e-07	31.4	0.0	0.007	16.2	0.0	2.5	2	0	0	2	2	0	0	Vacuolar-sorting-associated 13 protei	n C-terminal
VPS13_C	PF16909.5	T265_11120	-	3.5e-24	85.5	6.7	4.2e-18	65.7	0.6	3.4	2	1	0	2	2	1	1	Vacuolar-sorting-associated 13 protei	n C-terminal
VPS13_mid_rpt	PF16910.5	T265_02944	-	2.4e-77	259.5	8.3	1.2e-65	221.3	0.0	5.6	6	0	0	6	6	1	1	Repeating coiled region of VPS13
VPS13_mid_rpt	PF16910.5	T265_11120	-	6.9e-07	28.9	0.0	0.015	14.7	0.0	3.8	4	0	0	4	4	0	0	Repeating coiled region of VPS13
Vps16_C	PF04840.12	T265_13025	-	1.5e-60	205.0	2.6	5.6e-25	88.1	0.4	4.4	3	2	0	3	3	3	3	Vps16, C-terminal region
Vps16_N	PF04841.13	T265_13025	-	2e-42	145.4	0.0	4.1e-42	144.4	0.0	1.5	1	1	0	1	1	1	1	Vps16, N-terminal region
Vps35	PF03635.17	T265_05763	-	3.8e-226	753.0	0.0	5.2e-226	752.6	0.0	1.1	1	0	0	1	1	1	1	Vacuolar protein sorting-associated p	rotein 35
Vps39_1	PF10366.9	T265_01345	-	1.1e-20	73.9	1.1	1.1e-20	73.9	1.1	3.5	3	1	0	3	3	1	1	Vacuolar sorting protein 39 domain 1
Vps4_C	PF09336.10	T265_09935	-	4.9e-08	32.8	0.2	6.3e-05	22.9	0.0	2.7	2	0	0	2	2	1	1	Vps4 C terminal oligomerisation domai	n
Vps51	PF08700.11	T265_08823	-	1.8e-06	28.0	2.7	2.9e-06	27.3	0.5	2.5	2	0	0	2	2	1	1	Vps51/Vps67
Vps51	PF08700.11	T265_13342	-	4.9e-05	23.3	0.3	0.00047	20.2	0.5	2.5	2	0	0	2	2	0	0	Vps51/Vps67
Vps51	PF08700.11	T265_14866	-	1.4e-18	66.8	2.8	4.8e-18	65.0	2.8	2.0	1	0	0	1	1	1	1	Vps51/Vps67
Vps53_N	PF04100.12	T265_02082	-	4.9e-88	295.6	7.8	2.5e-51	174.8	0.1	2.2	2	0	0	2	2	2	2	Vps53-like, N-terminal
Vps54	PF07928.12	T265_06939	-	1.7e-37	128.8	0.3	7.6e-37	126.8	0.0	2.3	2	0	0	2	2	1	1	Vps54-like protein
Vps54_N	PF10475.9	T265_05374	-	1.2e-50	172.4	4.8	2.7e-50	171.3	4.8	1.6	1	0	0	1	1	1	1	Vacuolar-sorting protein 54, of GARP	complex
Vps54_N	PF10475.9	T265_06939	-	4.8e-10	39.2	5.1	3e-09	36.6	3.9	2.5	2	0	0	2	2	1	1	Vacuolar-sorting protein 54, of GARP	complex
Vps54_N	PF10475.9	T265_14866	-	3.7e-07	29.7	6.8	7e-07	28.8	6.8	1.4	1	0	0	1	1	1	1	Vacuolar-sorting protein 54, of GARP	complex
Vps8	PF12816.7	T265_01594	-	4.4e-23	81.8	0.1	3.8e-22	78.8	0.0	2.2	2	0	0	2	2	1	1	Golgi CORVET complex core vacuolar pr	otein 8
VPS9	PF02204.18	T265_01298	-	8.1e-18	64.6	0.0	2e-17	63.3	0.0	1.7	1	0	0	1	1	1	1	Vacuolar sorting protein 9 (VPS9) dom	ain
VRR_NUC	PF08774.11	T265_03354	-	7.3e-24	83.9	0.0	1.7e-23	82.7	0.0	1.7	1	0	0	1	1	1	1	VRR-NUC domain
V-set	PF07686.17	T265_00466	-	2.5e-24	85.6	31.6	0.13	12.4	0.0	24.3	26	3	1	27	27	0	0	Immunoglobulin V-set domain
V-set	PF07686.17	T265_00479	-	1.6e-22	79.7	5.2	0.0032	17.6	0.1	9.8	8	1	0	8	8	0	0	Immunoglobulin V-set domain
V-set	PF07686.17	T265_00915	-	2.5e-87	288.2	30.7	4.9e-06	26.7	0.0	34.1	25	10	3	28	28	1	1	Immunoglobulin V-set domain
V-set	PF07686.17	T265_01760	-	1.1e-17	64.2	4.8	2.3e-10	40.6	0.2	5.1	4	2	1	5	5	1	1	Immunoglobulin V-set domain
V-set	PF07686.17	T265_01778	-	1.8e-20	73.1	2.4	0.0013	18.9	0.0	6.7	4	3	1	5	5	0	0	Immunoglobulin V-set domain
V-set	PF07686.17	T265_01779	-	3.8e-26	91.4	1.7	1.5e-05	25.1	0.0	7.4	6	3	1	7	7	0	0	Immunoglobulin V-set domain
V-set	PF07686.17	T265_02008	-	1.3e-11	44.6	3.7	0.019	15.1	0.3	7.5	7	1	0	7	7	0	0	Immunoglobulin V-set domain
V-set	PF07686.17	T265_02206	-	3.2e-24	85.2	6.0	2.2e-07	31.0	0.0	7.9	7	1	0	7	7	1	1	Immunoglobulin V-set domain
V-set	PF07686.17	T265_02573	-	1.6e-13	50.8	10.4	0.25	11.5	0.0	10.0	6	5	3	9	9	0	0	Immunoglobulin V-set domain
V-set	PF07686.17	T265_03095	-	4.2e-67	223.2	0.0	1.3e-05	25.3	0.0	35.2	34	6	0	34	34	0	0	Immunoglobulin V-set domain
V-set	PF07686.17	T265_03097	-	1.2e-45	154.1	0.0	0.0014	18.8	0.0	13.1	13	1	0	13	13	0	0	Immunoglobulin V-set domain
V-set	PF07686.17	T265_03109	-	2.3e-35	121.0	19.0	0.077	13.2	0.0	23.1	20	7	1	21	21	0	0	Immunoglobulin V-set domain
V-set	PF07686.17	T265_03290	-	3.8e-12	46.3	0.4	0.026	14.7	0.0	5.8	6	0	0	6	6	0	0	Immunoglobulin V-set domain
V-set	PF07686.17	T265_05328	-	1.6e-13	50.7	6.8	0.0011	19.1	0.0	7.3	6	2	2	8	8	0	0	Immunoglobulin V-set domain
V-set	PF07686.17	T265_05646	-	2.5e-19	69.5	4.2	0.00023	21.3	0.0	9.6	8	2	0	9	9	0	0	Immunoglobulin V-set domain
V-set	PF07686.17	T265_07548	-	1e-13	51.4	9.8	0.067	13.4	0.0	10.3	9	0	0	9	9	0	0	Immunoglobulin V-set domain
V-set	PF07686.17	T265_07964	-	9.5e-17	61.1	0.0	6.3e-06	26.3	0.0	7.3	8	0	0	8	8	1	1	Immunoglobulin V-set domain
V-set	PF07686.17	T265_08102	-	9.5e-11	41.8	8.3	1.9	8.7	0.1	8.6	7	2	0	7	7	0	0	Immunoglobulin V-set domain
V-set	PF07686.17	T265_08202	-	1e-23	83.6	4.6	4.3e-05	23.6	0.0	8.9	6	5	0	6	6	0	0	Immunoglobulin V-set domain
V-set	PF07686.17	T265_09248	-	2.3e-06	27.7	2.7	0.017	15.3	0.2	2.9	3	0	0	3	3	0	0	Immunoglobulin V-set domain
V-set	PF07686.17	T265_09472	-	1.5e-07	31.6	7.4	0.53	10.5	0.0	7.7	6	3	1	7	7	0	0	Immunoglobulin V-set domain
V-set	PF07686.17	T265_10040	-	2.1e-12	47.2	11.6	0.00015	21.9	0.1	6.4	5	3	0	5	5	0	0	Immunoglobulin V-set domain
V-set	PF07686.17	T265_10050	-	7.7e-19	67.9	0.4	0.012	15.8	0.0	8.4	6	4	1	7	7	0	0	Immunoglobulin V-set domain
V-set	PF07686.17	T265_10525	-	1.2e-08	35.1	1.2	0.0095	16.1	0.0	4.5	6	0	0	6	6	0	0	Immunoglobulin V-set domain
V-set	PF07686.17	T265_10976	-	8.7e-26	90.2	0.6	1.1e-05	25.5	0.0	8.4	5	4	0	5	5	0	0	Immunoglobulin V-set domain
V-set	PF07686.17	T265_11034	-	2.1e-24	85.8	11.2	0.006	16.7	0.0	8.5	5	4	2	7	7	0	0	Immunoglobulin V-set domain
V-set	PF07686.17	T265_12500	-	2.7e-16	59.7	0.2	0.13	12.4	0.0	8.1	8	0	0	8	8	0	0	Immunoglobulin V-set domain
V-set	PF07686.17	T265_12892	-	2e-19	69.8	0.1	0.00033	20.8	0.0	7.2	5	3	0	5	5	0	0	Immunoglobulin V-set domain
V-set	PF07686.17	T265_14114	-	4.5e-19	68.6	8.8	1.6	9.0	0.0	11.5	8	4	2	10	10	0	0	Immunoglobulin V-set domain
V-set	PF07686.17	T265_14313	-	1.8e-09	37.7	0.5	0.021	15.0	0.0	5.4	4	1	0	4	4	0	0	Immunoglobulin V-set domain
V-set	PF07686.17	T265_14339	-	5.2e-15	55.6	4.3	0.00055	20.1	0.0	8.2	7	2	0	7	7	0	0	Immunoglobulin V-set domain
V-set	PF07686.17	T265_15051	-	8.7e-52	173.9	23.2	0.0022	18.2	0.0	24.9	21	9	2	23	23	0	0	Immunoglobulin V-set domain
V-set_CD47	PF08204.11	T265_00915	-	4.2e-05	23.5	4.2	10	6.1	0.0	10.7	14	0	0	14	14	0	0	CD47 immunoglobulin-like domain
VWA	PF00092.28	T265_04533	-	4.9e-10	39.9	0.0	0.00086	19.6	0.0	4.1	3	1	0	3	3	0	0	von Willebrand factor type A domain
VWA	PF00092.28	T265_05795	-	1.3e-08	35.3	0.0	3.1e-08	34.1	0.0	1.7	1	0	0	1	1	1	1	von Willebrand factor type A domain
VWA	PF00092.28	T265_07887	-	1.5e-14	54.7	0.0	2.6e-14	53.8	0.0	1.4	1	0	0	1	1	1	1	von Willebrand factor type A domain
VWA	PF00092.28	T265_07982	-	1.7e-11	44.7	0.0	5.4e-11	43.1	0.0	1.9	1	1	0	1	1	1	1	von Willebrand factor type A domain
VWA	PF00092.28	T265_14386	-	3.9e-06	27.2	0.0	0.067	13.4	0.0	3.3	3	0	0	3	3	0	0	von Willebrand factor type A domain
VWA_2	PF13519.6	T265_04533	-	5.4e-10	39.9	0.0	0.00068	20.3	0.0	4.0	3	0	0	3	3	0	0	von Willebrand factor type A domain
VWA_2	PF13519.6	T265_05795	-	9.2e-10	39.1	0.0	2.5e-09	37.8	0.0	1.8	1	0	0	1	1	1	1	von Willebrand factor type A domain
VWA_2	PF13519.6	T265_07887	-	4.7e-07	30.4	0.0	1.2e-06	29.1	0.0	1.8	1	0	0	1	1	1	1	von Willebrand factor type A domain
VWA_2	PF13519.6	T265_10500	-	2.1e-12	47.6	0.0	8.3e-12	45.7	0.0	2.0	2	0	0	2	2	1	1	von Willebrand factor type A domain
VWA_3	PF13768.6	T265_04533	-	8.2e-28	97.3	0.0	1.4e-10	41.4	0.0	4.5	4	1	0	4	4	3	3	von Willebrand factor type A domain
VWA_3	PF13768.6	T265_05795	-	1.5e-22	80.2	0.0	4.2e-22	78.8	0.0	1.8	1	0	0	1	1	1	1	von Willebrand factor type A domain
VWA_3	PF13768.6	T265_14386	-	1.7e-21	76.8	0.0	4.1e-10	39.8	0.0	3.7	3	0	0	3	3	3	3	von Willebrand factor type A domain
W2	PF02020.18	T265_00778	-	2.9e-18	65.8	1.0	6.5e-18	64.7	1.0	1.6	1	0	0	1	1	1	1	eIF4-gamma/eIF5/eIF2-epsilon
W2	PF02020.18	T265_01495	-	2.9e-14	53.0	0.8	6.2e-14	51.9	0.8	1.5	1	0	0	1	1	1	1	eIF4-gamma/eIF5/eIF2-epsilon
WAC_Acf1_DNA_bd	PF10537.9	T265_13665	-	4.7e-20	72.0	0.0	1e-19	70.9	0.0	1.6	1	0	0	1	1	1	1	ATP-utilising chromatin assembly and	remodelling N-terminal
WAC_Acf1_DNA_bd	PF10537.9	T265_14353	-	1.7e-24	86.2	0.0	5.4e-24	84.6	0.0	1.9	1	0	0	1	1	1	1	ATP-utilising chromatin assembly and	remodelling N-terminal
WAP	PF00095.21	T265_02148	-	3.4e-09	36.9	9.0	7.7e-09	35.8	9.0	1.7	1	0	0	1	1	1	1	WAP-type (Whey Acidic Protein) 'four-	disulfide core'
WAPL	PF07814.13	T265_15013	-	4.1e-56	190.3	0.4	3.2e-33	115.0	0.1	3.8	2	2	1	3	3	2	2	Wings apart-like protein regulation o	f heterochromatin
WD40	PF00400.32	T265_00185	-	8.9e-12	45.3	10.9	0.0023	18.7	0.0	6.5	6	0	0	6	6	3	3	WD domain, G-beta repeat
WD40	PF00400.32	T265_00243	-	4.6e-07	30.4	5.7	0.055	14.4	0.0	5.4	5	0	0	5	5	1	1	WD domain, G-beta repeat
WD40	PF00400.32	T265_00630	-	2.6e-14	53.4	27.2	0.0042	17.9	0.4	11.3	12	0	0	12	12	3	3	WD domain, G-beta repeat
WD40	PF00400.32	T265_00719	-	1.3e-07	32.1	9.7	0.065	14.1	0.0	6.8	7	0	0	7	7	1	1	WD domain, G-beta repeat
WD40	PF00400.32	T265_00780	-	9.1e-30	102.3	21.7	1.2e-05	25.9	0.1	11.7	12	0	0	12	12	4	4	WD domain, G-beta repeat
WD40	PF00400.32	T265_01758	-	4e-42	141.4	35.6	2.9e-07	31.0	0.3	11.7	12	0	0	12	12	6	6	WD domain, G-beta repeat
WD40	PF00400.32	T265_01915	-	3.6e-08	33.9	0.2	0.84	10.6	0.0	6.5	6	0	0	6	6	0	0	WD domain, G-beta repeat
WD40	PF00400.32	T265_02025	-	5.9e-07	30.1	3.8	0.37	11.7	0.0	6.6	7	0	0	7	7	0	0	WD domain, G-beta repeat
WD40	PF00400.32	T265_02419	-	2e-06	28.4	10.4	3.6	8.6	0.0	6.0	5	0	0	5	5	0	0	WD domain, G-beta repeat
WD40	PF00400.32	T265_02742	-	5.2e-42	141.0	2.8	2.4e-08	34.5	0.0	7.9	9	0	0	9	9	5	5	WD domain, G-beta repeat
WD40	PF00400.32	T265_02802	-	9.1e-50	165.6	22.4	1.1e-10	41.9	0.0	8.7	8	0	0	8	8	6	6	WD domain, G-beta repeat
WD40	PF00400.32	T265_02926	-	8.4e-25	86.6	14.4	2.4e-06	28.1	0.0	5.5	5	0	0	5	5	5	5	WD domain, G-beta repeat
WD40	PF00400.32	T265_03814	-	7.6e-30	102.5	9.4	4e-07	30.6	0.2	7.1	7	0	0	7	7	4	4	WD domain, G-beta repeat
WD40	PF00400.32	T265_03996	-	1.8e-09	38.1	5.1	3.2e-06	27.8	0.0	5.8	5	0	0	5	5	1	1	WD domain, G-beta repeat
WD40	PF00400.32	T265_04726	-	9e-10	39.0	0.2	0.00019	22.1	0.0	4.7	5	0	0	5	5	1	1	WD domain, G-beta repeat
WD40	PF00400.32	T265_05203	-	2.8e-25	88.1	27.4	0.00025	21.8	0.1	9.6	10	0	0	10	10	3	3	WD domain, G-beta repeat
WD40	PF00400.32	T265_05221	-	6.4e-10	39.5	6.1	4e-05	24.3	0.0	5.9	4	0	0	4	4	1	1	WD domain, G-beta repeat
WD40	PF00400.32	T265_05253	-	5.4e-07	30.2	1.2	0.031	15.1	0.0	5.4	6	0	0	6	6	1	1	WD domain, G-beta repeat
WD40	PF00400.32	T265_05567	-	4.4e-36	122.3	24.0	2.2e-08	34.6	0.1	10.5	11	1	0	11	11	5	5	WD domain, G-beta repeat
WD40	PF00400.32	T265_05745	-	3.7e-12	46.6	0.1	3e-05	24.7	0.0	3.6	2	0	0	2	2	2	2	WD domain, G-beta repeat
WD40	PF00400.32	T265_05903	-	2.5e-32	110.4	28.1	8.7e-07	29.6	0.8	9.6	7	1	1	8	8	4	4	WD domain, G-beta repeat
WD40	PF00400.32	T265_06260	-	5.9e-08	33.3	24.5	0.0001	23.0	0.8	9.4	10	0	0	10	10	1	1	WD domain, G-beta repeat
WD40	PF00400.32	T265_06435	-	4.1e-09	36.9	9.4	0.0023	18.8	0.4	5.9	5	0	0	5	5	1	1	WD domain, G-beta repeat
WD40	PF00400.32	T265_06763	-	9.8e-14	51.5	3.9	9.3e-07	29.5	0.2	6.6	6	0	0	6	6	1	1	WD domain, G-beta repeat
WD40	PF00400.32	T265_06916	-	3.7e-24	84.5	13.6	3.3e-06	27.7	0.1	8.1	8	1	0	8	8	4	4	WD domain, G-beta repeat
WD40	PF00400.32	T265_07089	-	1.6e-15	57.2	5.9	1.3e-08	35.3	0.2	4.9	5	0	0	5	5	2	2	WD domain, G-beta repeat
WD40	PF00400.32	T265_07566	-	3.4e-26	91.0	19.7	1.2e-05	26.0	0.0	8.1	7	1	0	7	7	5	5	WD domain, G-beta repeat
WD40	PF00400.32	T265_07639	-	5.5e-06	27.0	0.1	0.77	10.7	0.0	4.6	4	0	0	4	4	0	0	WD domain, G-beta repeat
WD40	PF00400.32	T265_08061	-	3.9e-11	43.3	5.4	0.00047	20.9	0.1	5.6	5	0	0	5	5	2	2	WD domain, G-beta repeat
WD40	PF00400.32	T265_09296	-	7.4e-14	51.9	20.8	0.011	16.6	0.1	9.9	11	0	0	11	11	2	2	WD domain, G-beta repeat
WD40	PF00400.32	T265_09350	-	2.2e-13	50.4	16.0	0.036	14.9	0.2	6.9	6	0	0	6	6	2	2	WD domain, G-beta repeat
WD40	PF00400.32	T265_09776	-	1.3e-71	234.7	17.2	8.6e-10	39.1	0.1	8.2	8	0	0	8	8	7	7	WD domain, G-beta repeat
WD40	PF00400.32	T265_09809	-	1e-50	168.6	4.9	6e-09	36.4	0.1	7.6	7	0	0	7	7	6	6	WD domain, G-beta repeat
WD40	PF00400.32	T265_09833	-	1.3e-06	29.0	2.0	0.00011	22.9	0.3	3.7	2	0	0	2	2	1	1	WD domain, G-beta repeat
WD40	PF00400.32	T265_10381	-	6.8e-25	86.9	13.6	5.6e-06	27.0	0.4	5.9	6	0	0	6	6	4	4	WD domain, G-beta repeat
WD40	PF00400.32	T265_10509	-	2.4e-20	72.5	7.9	0.0022	18.8	0.3	7.7	7	0	0	7	7	3	3	WD domain, G-beta repeat
WD40	PF00400.32	T265_10694	-	2e-19	69.5	9.5	7.7e-05	23.4	0.1	8.3	8	1	0	8	8	2	2	WD domain, G-beta repeat
WD40	PF00400.32	T265_10886	-	1.9e-15	56.9	12.9	6.4e-05	23.7	0.4	8.4	11	0	0	11	11	3	3	WD domain, G-beta repeat
WD40	PF00400.32	T265_10890	-	1.7e-38	129.9	7.8	8.1e-06	26.5	0.0	7.9	7	0	0	7	7	7	7	WD domain, G-beta repeat
WD40	PF00400.32	T265_10945	-	1.1e-15	57.8	13.1	0.00044	21.0	0.3	5.4	5	0	0	5	5	3	3	WD domain, G-beta repeat
WD40	PF00400.32	T265_10978	-	4.6e-07	30.4	1.9	5	8.1	0.0	6.8	7	0	0	7	7	0	0	WD domain, G-beta repeat
WD40	PF00400.32	T265_11281	-	1.7e-22	79.3	10.0	5.3e-06	27.1	0.1	7.4	6	0	0	6	6	2	2	WD domain, G-beta repeat
WD40	PF00400.32	T265_11589	-	5.2e-09	36.6	5.9	0.2	12.6	0.4	6.3	5	0	0	5	5	1	1	WD domain, G-beta repeat
WD40	PF00400.32	T265_11635	-	1.5e-07	32.0	3.6	0.007	17.2	0.3	4.0	4	0	0	4	4	1	1	WD domain, G-beta repeat
WD40	PF00400.32	T265_12437	-	3.2e-13	49.9	3.9	0.0032	18.3	0.0	8.6	9	0	0	9	9	1	1	WD domain, G-beta repeat
WD40	PF00400.32	T265_12438	-	3.1e-16	59.5	4.9	1.6e-06	28.7	0.0	6.3	6	0	0	6	6	1	1	WD domain, G-beta repeat
WD40	PF00400.32	T265_12539	-	2.7e-15	56.5	10.3	1.4e-07	32.0	0.2	7.5	7	0	0	7	7	1	1	WD domain, G-beta repeat
WD40	PF00400.32	T265_12542	-	4e-08	33.8	7.0	0.00057	20.6	0.7	5.4	5	0	0	5	5	1	1	WD domain, G-beta repeat
WD40	PF00400.32	T265_12595	-	4.8e-33	112.7	28.9	8.4e-06	26.4	0.3	8.0	8	0	0	8	8	6	6	WD domain, G-beta repeat
WD40	PF00400.32	T265_12636	-	4.2e-15	55.9	0.5	0.0018	19.1	0.0	7.2	6	0	0	6	6	1	1	WD domain, G-beta repeat
WD40	PF00400.32	T265_12663	-	1.6e-24	85.6	5.7	7.2e-06	26.6	0.0	7.4	7	0	0	7	7	3	3	WD domain, G-beta repeat
WD40	PF00400.32	T265_12883	-	7.5e-10	39.2	15.2	0.019	15.8	0.0	6.0	4	1	0	4	4	2	2	WD domain, G-beta repeat
WD40	PF00400.32	T265_13485	-	2.4e-14	53.5	17.1	9.7e-05	23.1	0.2	8.5	8	0	0	8	8	2	2	WD domain, G-beta repeat
WD40	PF00400.32	T265_14341	-	1.2e-17	63.9	4.6	6.1e-05	23.7	0.1	8.0	7	0	0	7	7	2	2	WD domain, G-beta repeat
WD40	PF00400.32	T265_14734	-	2.6e-18	66.0	19.8	0.048	14.5	0.4	7.8	7	0	0	7	7	3	3	WD domain, G-beta repeat
WD40	PF00400.32	T265_14759	-	4.4e-20	71.6	25.6	6.9e-07	29.9	0.1	7.5	7	1	0	7	7	2	2	WD domain, G-beta repeat
WD40_3	PF15911.5	T265_13963	-	3.5e-18	65.4	0.0	9.3e-18	64.0	0.0	1.7	1	0	0	1	1	1	1	WD domain, G-beta repeat
WD40_4	PF16300.5	T265_11635	-	2.1e-20	72.3	0.2	4.1e-20	71.4	0.2	1.5	1	0	0	1	1	1	1	Type of WD40 repeat
WGR	PF05406.15	T265_10490	-	4.5e-21	74.7	1.3	2e-20	72.6	0.5	2.3	1	1	1	2	2	1	1	WGR domain
WH1	PF00568.23	T265_00163	-	8e-05	22.5	0.0	0.00084	19.3	0.0	2.6	3	0	0	3	3	0	0	WH1 domain
WH1	PF00568.23	T265_06755	-	2.7e-17	62.7	0.0	4.9e-17	61.9	0.0	1.4	1	0	0	1	1	1	1	WH1 domain
WHEP-TRS	PF00458.20	T265_00610	-	1.2e-09	38.2	1.4	1.2e-09	38.2	1.4	2.3	2	0	0	2	2	1	1	WHEP-TRS domain
WHIM1	PF15612.6	T265_13665	-	2.8e-08	33.1	0.5	1.2e-07	31.1	0.5	2.1	1	0	0	1	1	1	1	WSTF, HB1, Itc1p, MBD9 motif 1
WSD	PF15613.6	T265_01262	-	9.6e-13	48.5	0.1	9.1e-05	22.9	0.0	3.2	2	0	0	2	2	0	0	Williams-Beuren syndrome DDT (WSD), D	#NAME?
WSD	PF15613.6	T265_13665	-	4.1e-10	40.0	0.0	6.1e-09	36.3	0.0	2.8	2	1	0	2	2	1	1	Williams-Beuren syndrome DDT (WSD), D	#NAME?
WSD	PF15613.6	T265_14353	-	7.7e-17	61.6	1.4	4.1e-16	59.3	0.1	3.1	2	1	0	2	2	1	1	Williams-Beuren syndrome DDT (WSD), D	#NAME?
WW	PF00397.26	T265_00947	-	4.4e-22	77.8	0.5	6.4e-11	42.1	0.0	2.6	2	0	0	2	2	2	2	WW domain
WW	PF00397.26	T265_01277	-	2.9e-07	30.4	0.1	6.3e-07	29.4	0.1	1.6	1	0	0	1	1	1	1	WW domain
WW	PF00397.26	T265_06290	-	2.3e-06	27.6	0.0	0.062	13.4	0.2	2.7	2	0	0	2	2	0	0	WW domain
WW	PF00397.26	T265_08399	-	1.9e-07	31.1	0.0	4.8e-07	29.7	0.0	1.7	1	0	0	1	1	1	1	WW domain
WW	PF00397.26	T265_08760	-	5.9e-47	157.4	20.8	9.1e-13	48.0	0.7	4.6	4	0	0	4	4	4	4	WW domain
WW	PF00397.26	T265_09141	-	6e-44	147.8	20.8	1.3e-12	47.6	1.9	4.8	5	0	0	5	5	3	3	WW domain
WW	PF00397.26	T265_10344	-	5.3e-12	45.6	0.1	1.5e-11	44.2	0.1	1.8	1	0	0	1	1	1	1	WW domain
WW	PF00397.26	T265_13875	-	3.2e-07	30.3	4.0	0.0072	16.4	0.0	2.7	2	0	0	2	2	0	0	WW domain
WW	PF00397.26	T265_15534	-	5.2e-21	74.4	16.5	2.1e-08	34.1	3.9	3.9	3	0	0	3	3	2	2	WW domain
WWE	PF02825.20	T265_01368	-	0.0002	21.9	0.6	0.059	14.0	0.3	2.7	1	1	1	2	2	0	0	WWE domain
WWE	PF02825.20	T265_01385	-	8.5e-09	35.9	0.0	2.5e-08	34.4	0.0	1.9	1	0	0	1	1	1	1	WWE domain
XPG_I	PF00867.18	T265_13666	-	3.3e-22	78.7	0.0	1.4e-21	76.6	0.0	2.2	2	0	0	2	2	1	1	XPG I-region
XPG_I_2	PF12813.7	T265_10617	-	7.7e-07	28.8	0.0	1.4e-06	28.0	0.0	1.4	1	0	0	1	1	1	1	XPG domain containing
XPG_N	PF00752.17	T265_00258	-	7.1e-05	23.2	0.0	0.00017	22.0	0.0	1.7	1	0	0	1	1	1	1	XPG N-terminal domain
XPG_N	PF00752.17	T265_10617	-	3.5e-05	24.2	0.0	7.3e-05	23.2	0.0	1.6	1	0	0	1	1	1	1	XPG N-terminal domain
XPG_N	PF00752.17	T265_13666	-	4.6e-25	88.0	0.0	1e-24	86.9	0.0	1.6	1	0	0	1	1	1	1	XPG N-terminal domain
Xpo1	PF08389.12	T265_02454	-	2.6e-13	50.3	1.9	5.1e-13	49.3	0.1	2.6	3	0	0	3	3	1	1	Exportin 1-like protein
Xpo1	PF08389.12	T265_09095	-	2.5e-08	34.1	5.3	3.6e-08	33.6	0.7	3.7	4	1	1	5	5	1	1	Exportin 1-like protein
Xpo1	PF08389.12	T265_11319	-	9.1e-05	22.6	0.1	0.0051	16.9	0.0	2.9	2	0	0	2	2	0	0	Exportin 1-like protein
Xpo1	PF08389.12	T265_14337	-	2.2e-37	128.4	15.4	2.5e-37	128.2	3.0	5.0	5	0	0	5	5	1	1	Exportin 1-like protein
XRCC1_N	PF01834.16	T265_10980	-	3.1e-45	153.8	0.1	5.5e-45	153.0	0.1	1.4	1	0	0	1	1	1	1	XRCC1 N terminal domain
XRN_M	PF17846.1	T265_07587	-	7.6e-72	242.7	0.5	7.6e-72	242.7	0.5	2.5	2	1	0	2	2	1	1	Xrn1 helical domain
XRN_N	PF03159.18	T265_07587	-	1.4e-83	280.0	0.0	2.3e-83	279.4	0.0	1.3	1	0	0	1	1	1	1	XRN 5'-3' exonuclease N-terminus
XRN1_D1	PF18332.1	T265_07587	-	3.7e-09	36.6	0.0	7.9e-09	35.6	0.0	1.4	1	0	0	1	1	1	1	Exoribonuclease Xrn1 D1 domain
Xylo_C	PF12529.8	T265_01011	-	6.8e-06	25.8	0.0	1.3e-05	24.9	0.0	1.4	1	0	0	1	1	0	0	Xylosyltransferase C terminal
Y_phosphatase	PF00102.27	T265_00182	-	3.2e-67	226.5	0.0	1.3e-66	224.5	0.0	1.9	1	1	0	1	1	1	1	Protein-tyrosine phosphatase
Y_phosphatase	PF00102.27	T265_01014	-	4.1e-158	524.0	0.4	7.1e-81	271.2	0.0	2.2	2	0	0	2	2	2	2	Protein-tyrosine phosphatase
Y_phosphatase	PF00102.27	T265_03062	-	1.9e-43	148.7	0.0	1.2e-29	103.5	0.0	2.2	2	0	0	2	2	2	2	Protein-tyrosine phosphatase
Y_phosphatase	PF00102.27	T265_03173	-	2e-51	174.8	0.1	8.2e-51	172.8	0.0	2.0	2	1	0	2	2	1	1	Protein-tyrosine phosphatase
Y_phosphatase	PF00102.27	T265_06464	-	7.6e-67	225.3	0.0	1.1e-65	221.5	0.0	2.6	1	1	0	1	1	1	1	Protein-tyrosine phosphatase
Y_phosphatase	PF00102.27	T265_07038	-	2.6e-84	282.5	0.1	8e-49	166.3	0.2	4.2	3	1	0	3	3	3	3	Protein-tyrosine phosphatase
Y_phosphatase	PF00102.27	T265_07269	-	0.00015	21.4	0.0	0.00026	20.6	0.0	1.3	1	0	0	1	1	0	0	Protein-tyrosine phosphatase
Y_phosphatase	PF00102.27	T265_07605	-	3.7e-32	111.8	0.5	9.2e-19	67.9	0.0	3.4	3	0	0	3	3	2	2	Protein-tyrosine phosphatase
Y_phosphatase	PF00102.27	T265_08826	-	2.4e-61	207.3	0.0	2e-29	102.8	0.0	3.2	2	1	0	2	2	2	2	Protein-tyrosine phosphatase
Y_phosphatase	PF00102.27	T265_11767	-	5.9e-46	156.9	0.1	9.1e-43	146.5	0.0	2.5	2	0	0	2	2	1	1	Protein-tyrosine phosphatase
Y_phosphatase	PF00102.27	T265_12470	-	1.3e-139	463.5	0.0	4.4e-74	249.0	0.1	2.4	2	0	0	2	2	2	2	Protein-tyrosine phosphatase
Y_phosphatase	PF00102.27	T265_13110	-	7.2e-110	366.1	0.1	2.2e-77	259.8	1.1	2.2	2	0	0	2	2	2	2	Protein-tyrosine phosphatase
Y_phosphatase	PF00102.27	T265_13645	-	1.5e-131	437.1	0.2	1.9e-41	142.1	0.0	4.4	4	0	0	4	4	4	4	Protein-tyrosine phosphatase
Y_phosphatase	PF00102.27	T265_13847	-	1.9e-144	479.3	5.9	6.5e-74	248.4	0.3	3.3	3	0	0	3	3	3	3	Protein-tyrosine phosphatase
Y_phosphatase	PF00102.27	T265_15390	-	1.2e-48	165.7	0.0	1.4e-27	96.8	0.0	2.7	3	0	0	3	3	2	2	Protein-tyrosine phosphatase
Y_phosphatase3	PF13350.6	T265_01014	-	2.3e-06	27.8	0.0	0.088	12.8	0.0	2.6	3	0	0	3	3	0	0	Tyrosine phosphatase family
Y_phosphatase3	PF13350.6	T265_03173	-	5.1e-05	23.3	0.0	0.0001	22.3	0.0	1.4	1	0	0	1	1	1	1	Tyrosine phosphatase family
Y_phosphatase3	PF13350.6	T265_07038	-	1.8e-05	24.9	0.2	0.089	12.7	0.1	2.3	2	0	0	2	2	0	0	Tyrosine phosphatase family
Y_phosphatase3	PF13350.6	T265_13645	-	1.7e-06	28.2	0.0	0.078	12.9	0.0	2.3	2	0	0	2	2	0	0	Tyrosine phosphatase family
Y_phosphatase3	PF13350.6	T265_13847	-	1.9e-08	34.6	0.0	0.0059	16.6	0.0	2.3	2	0	0	2	2	0	0	Tyrosine phosphatase family
Y_Y_Y	PF07495.13	T265_01131	-	4.8e-16	58.5	1.0	0.14	12.1	0.0	8.9	10	0	0	10	10	0	0	Y_Y_Y domain
Y_Y_Y	PF07495.13	T265_02321	-	2e-14	53.2	9.1	0.72	9.9	0.0	10.2	11	0	0	11	11	0	0	Y_Y_Y domain
Y_Y_Y	PF07495.13	T265_15051	-	4.1e-13	49.1	8.9	23	5.0	0.0	15.1	16	0	0	16	16	0	0	Y_Y_Y domain
YBD	PF17725.1	T265_00232	-	6.8e-74	248.2	0.1	1e-73	247.7	0.1	1.2	1	0	0	1	1	1	1	YAP binding domain
YEATS	PF03366.16	T265_15656	-	5.3e-20	71.2	0.2	9.4e-20	70.4	0.2	1.4	1	0	0	1	1	1	1	YEATS family
YHS	PF04945.13	T265_03321	-	1.2e-10	41.3	0.2	0.0003	20.8	0.0	4.5	4	0	0	4	4	0	0	YHS domain
Yippee-Mis18	PF03226.14	T265_12066	-	3e-08	33.8	0.2	5.3e-08	33.0	0.2	1.4	1	0	0	1	1	1	1	Yippee zinc-binding/DNA-binding /Mis1	8, centromere assembly
YqgF	PF14639.6	T265_06784	-	2.4e-26	92.3	0.0	5.2e-26	91.2	0.0	1.6	1	0	0	1	1	1	1	Holliday-junction resolvase-like of S	PT6
YTH	PF04146.15	T265_04383	-	2.3e-39	135.0	4.0	3.9e-39	134.3	0.5	2.7	2	1	0	2	2	1	1	YT521-B-like domain
YTH	PF04146.15	T265_05078	-	4.8e-40	137.2	0.1	1.1e-39	136.0	0.1	1.6	1	0	0	1	1	1	1	YT521-B-like domain
YTH	PF04146.15	T265_10186	-	1.2e-19	70.8	0.0	3e-09	37.0	0.0	2.9	2	1	0	2	2	2	2	YT521-B-like domain
Zeta_toxin	PF06414.12	T265_01856	-	1.1e-05	24.8	0.0	0.64	9.3	0.0	5.5	6	0	0	6	6	0	0	Zeta toxin
Zeta_toxin	PF06414.12	T265_01989	-	7.5e-06	25.4	3.3	0.078	12.3	0.1	3.2	3	0	0	3	3	0	0	Zeta toxin
Zeta_toxin	PF06414.12	T265_07485	-	1.2e-06	28.0	0.5	0.13	11.6	0.0	3.5	3	0	0	3	3	0	0	Zeta toxin
Zeta_toxin	PF06414.12	T265_07921	-	1.2e-05	24.7	0.0	1.8	7.8	0.0	4.7	5	0	0	5	5	0	0	Zeta toxin
Zeta_toxin	PF06414.12	T265_13344	-	3.2e-08	33.1	0.0	0.0049	16.2	0.0	3.3	3	0	0	3	3	0	0	Zeta toxin
Zeta_toxin	PF06414.12	T265_13367	-	2.6e-05	23.6	0.0	0.033	13.5	0.0	2.4	2	0	0	2	2	0	0	Zeta toxin
zf_CCCH_4	PF18345.1	T265_06520	-	4.1e-08	33.0	3.4	6.3e-08	32.4	3.4	1.3	1	0	0	1	1	1	1	Zinc finger domain
zf_CCCH_4	PF18345.1	T265_13479	-	2.7e-10	39.9	39.4	7.1e-06	25.9	5.7	4.3	4	0	0	4	4	0	0	Zinc finger domain
zf_Hakai	PF18408.1	T265_10724	-	5.2e-17	61.2	2.3	5.2e-17	61.2	2.3	2.3	2	0	0	2	2	1	1	C2H2 Hakai zinc finger domain
zf_ZIC	PF18366.1	T265_00048	-	7.9e-15	54.7	1.0	6.5e-13	48.6	0.1	3.0	2	0	0	2	2	1	1	Zic proteins zinc finger domain
zf-AN1	PF01428.16	T265_02099	-	2.3e-08	34.1	7.3	5e-08	33.0	7.3	1.6	1	0	0	1	1	1	1	AN1-like Zinc finger
zf-ANAPC11	PF12861.7	T265_02888	-	9.1e-05	22.4	1.9	0.00028	20.9	1.9	1.8	1	0	0	1	1	0	0	Anaphase-promoting complex subunit 11	RING-H2 finger
zf-B_box	PF00643.24	T265_00054	-	4.5e-10	39.5	17.5	5.1e-09	36.1	8.4	4.8	5	0	0	5	5	1	1	B-box zinc finger
zf-B_box	PF00643.24	T265_00122	-	4.2e-05	23.6	3.8	4.2e-05	23.6	3.8	3.4	3	1	1	4	4	1	1	B-box zinc finger
zf-B_box	PF00643.24	T265_00552	-	2.3e-07	30.8	4.8	2.3e-07	30.8	4.8	4.4	4	1	0	4	4	1	1	B-box zinc finger
zf-B_box	PF00643.24	T265_04905	-	6.4e-06	26.2	6.5	6.4e-06	26.2	6.5	3.4	4	0	0	4	4	1	1	B-box zinc finger
zf-B_box	PF00643.24	T265_07774	-	1.9e-07	31.1	4.8	1.9e-07	31.1	4.8	2.9	2	1	0	2	2	1	1	B-box zinc finger
zf-BED	PF02892.15	T265_00202	-	7.6e-07	29.1	0.3	1.9e-06	27.8	0.3	1.7	1	0	0	1	1	1	1	BED zinc finger
zf-C2H2	PF00096.26	T265_00048	-	2.2e-15	56.2	29.9	0.00077	19.8	0.2	6.1	5	0	0	5	5	2	2	Zinc finger, C2H2 type
zf-C2H2	PF00096.26	T265_00597	-	2.1e-07	31.0	34.5	0.00074	19.8	1.6	4.9	4	0	0	4	4	1	1	Zinc finger, C2H2 type
zf-C2H2	PF00096.26	T265_02159	-	2.3e-17	62.4	67.6	0.00024	21.4	0.9	9.7	9	0	0	9	9	3	3	Zinc finger, C2H2 type
zf-C2H2	PF00096.26	T265_02204	-	3.2e-17	61.9	20.9	9.4e-07	29.0	1.5	3.7	3	0	0	3	3	3	3	Zinc finger, C2H2 type
zf-C2H2	PF00096.26	T265_02227	-	1.2e-10	41.3	138.4	0.00068	20.0	3.9	15.6	18	0	0	18	18	4	4	Zinc finger, C2H2 type
zf-C2H2	PF00096.26	T265_02833	-	2.4e-12	46.6	48.2	0.0023	18.3	0.8	8.8	8	0	0	8	8	3	3	Zinc finger, C2H2 type
zf-C2H2	PF00096.26	T265_04535	-	3.1e-21	74.6	40.0	0.0017	18.7	1.0	7.3	6	0	0	6	6	5	5	Zinc finger, C2H2 type
zf-C2H2	PF00096.26	T265_05054	-	3.7e-19	68.0	42.1	0.00084	19.7	2.8	7.1	7	0	0	7	7	3	3	Zinc finger, C2H2 type
zf-C2H2	PF00096.26	T265_05435	-	2.7e-12	46.4	59.5	2.4e-05	24.5	2.4	8.7	8	0	0	8	8	2	2	Zinc finger, C2H2 type
zf-C2H2	PF00096.26	T265_05500	-	6.2e-06	26.4	77.0	0.00073	19.9	3.9	8.7	8	0	0	8	8	1	1	Zinc finger, C2H2 type
zf-C2H2	PF00096.26	T265_05938	-	3.2e-06	27.3	34.5	0.008	16.6	0.8	5.7	5	0	0	5	5	1	1	Zinc finger, C2H2 type
zf-C2H2	PF00096.26	T265_05996	-	3.9e-17	61.7	20.8	0.00033	21.0	0.2	5.1	4	0	0	4	4	4	4	Zinc finger, C2H2 type
zf-C2H2	PF00096.26	T265_06354	-	1.4e-18	66.2	81.9	6.6e-05	23.1	1.5	10.8	11	0	0	11	11	2	2	Zinc finger, C2H2 type
zf-C2H2	PF00096.26	T265_06489	-	9.5e-16	57.3	46.1	0.00026	21.3	1.0	7.3	7	0	0	7	7	3	3	Zinc finger, C2H2 type
zf-C2H2	PF00096.26	T265_07014	-	8.8e-17	60.6	23.2	3.1e-06	27.3	3.2	4.3	3	0	0	3	3	3	3	Zinc finger, C2H2 type
zf-C2H2	PF00096.26	T265_07816	-	6.7e-15	54.6	47.9	0.00029	21.1	0.7	7.5	7	0	0	7	7	3	3	Zinc finger, C2H2 type
zf-C2H2	PF00096.26	T265_08502	-	7.7e-48	158.4	190.4	0.00012	22.3	2.2	23.1	22	0	0	22	22	4	4	Zinc finger, C2H2 type
zf-C2H2	PF00096.26	T265_09196	-	1.9e-23	81.6	54.2	4.9e-05	23.6	0.3	7.9	7	0	0	7	7	3	3	Zinc finger, C2H2 type
zf-C2H2	PF00096.26	T265_09709	-	4.5e-09	36.3	27.9	0.00023	21.5	1.6	4.4	4	0	0	4	4	2	2	Zinc finger, C2H2 type
zf-C2H2	PF00096.26	T265_09712	-	2.8e-17	62.1	59.0	2.7e-05	24.4	1.3	9.8	10	0	0	10	10	3	3	Zinc finger, C2H2 type
zf-C2H2	PF00096.26	T265_10224	-	2.2e-16	59.3	22.8	0.00068	19.9	0.4	4.7	4	0	0	4	4	4	4	Zinc finger, C2H2 type
zf-C2H2	PF00096.26	T265_13043	-	2.8e-11	43.2	18.2	0.00068	20.0	2.0	3.8	3	0	0	3	3	2	2	Zinc finger, C2H2 type
zf-C2H2	PF00096.26	T265_13597	-	1.3e-16	60.0	26.8	0.00031	21.0	0.2	5.2	4	0	0	4	4	4	4	Zinc finger, C2H2 type
zf-C2H2	PF00096.26	T265_13762	-	9.5e-11	41.5	45.2	0.003	17.9	3.4	6.2	5	0	0	5	5	2	2	Zinc finger, C2H2 type
zf-C2H2	PF00096.26	T265_14352	-	7.8e-17	60.7	26.6	0.00053	20.3	0.8	6.8	6	0	0	6	6	2	2	Zinc finger, C2H2 type
zf-C2H2	PF00096.26	T265_14399	-	6.4e-21	73.6	31.5	8.1e-05	22.9	0.7	7.9	7	0	0	7	7	3	3	Zinc finger, C2H2 type
zf-C2H2_4	PF13894.6	T265_00597	-	2.5e-06	27.8	31.9	0.00037	21.1	1.4	4.8	4	0	0	4	4	1	1	C2H2-type zinc finger
zf-C2H2_4	PF13894.6	T265_02159	-	1.3e-14	53.6	55.6	0.00057	20.5	0.5	9.6	8	0	0	8	8	1	1	C2H2-type zinc finger
zf-C2H2_4	PF13894.6	T265_02204	-	1.2e-12	47.5	19.0	0.00033	21.3	1.0	3.7	3	0	0	3	3	1	1	C2H2-type zinc finger
zf-C2H2_4	PF13894.6	T265_02227	-	6.8e-22	76.3	136.3	0.0063	17.3	0.8	18.5	18	0	0	18	18	0	0	C2H2-type zinc finger
zf-C2H2_4	PF13894.6	T265_02833	-	3.4e-14	52.3	58.0	0.0014	19.3	0.5	9.2	9	0	0	9	9	0	0	C2H2-type zinc finger
zf-C2H2_4	PF13894.6	T265_04535	-	2.2e-15	56.0	50.5	0.0029	18.3	0.9	7.9	8	0	0	8	8	0	0	C2H2-type zinc finger
zf-C2H2_4	PF13894.6	T265_05054	-	2.2e-15	56.0	37.5	0.009	16.8	1.9	7.0	6	0	0	6	6	0	0	C2H2-type zinc finger
zf-C2H2_4	PF13894.6	T265_05435	-	5.4e-07	29.9	64.7	0.054	14.3	1.8	8.9	8	0	0	8	8	0	0	C2H2-type zinc finger
zf-C2H2_4	PF13894.6	T265_05938	-	1.6e-07	31.5	32.4	0.092	13.6	2.0	5.9	5	0	0	5	5	0	0	C2H2-type zinc finger
zf-C2H2_4	PF13894.6	T265_05996	-	9.6e-12	44.7	18.6	0.026	15.3	0.3	5.2	4	0	0	4	4	0	0	C2H2-type zinc finger
zf-C2H2_4	PF13894.6	T265_06354	-	1.8e-15	56.3	75.4	0.013	16.3	0.8	11.1	10	0	0	10	10	0	0	C2H2-type zinc finger
zf-C2H2_4	PF13894.6	T265_06489	-	1.1e-06	29.0	51.5	0.063	14.1	0.3	8.3	9	0	0	9	9	0	0	C2H2-type zinc finger
zf-C2H2_4	PF13894.6	T265_07014	-	1.5e-11	44.1	19.4	0.0013	19.4	2.1	3.9	3	0	0	3	3	0	0	C2H2-type zinc finger
zf-C2H2_4	PF13894.6	T265_07816	-	1.4e-09	37.9	47.9	0.083	13.8	0.4	7.5	7	0	0	7	7	0	0	C2H2-type zinc finger
zf-C2H2_4	PF13894.6	T265_08502	-	1.3e-43	143.8	187.1	0.00014	22.4	1.2	22.8	22	0	0	22	22	2	2	C2H2-type zinc finger
zf-C2H2_4	PF13894.6	T265_09196	-	2.2e-16	59.2	53.1	0.005	17.6	1.6	8.1	7	0	0	7	7	0	0	C2H2-type zinc finger
zf-C2H2_4	PF13894.6	T265_09712	-	4.1e-10	39.6	66.2	0.01	16.6	5.5	10.4	10	1	0	10	10	0	0	C2H2-type zinc finger
zf-C2H2_4	PF13894.6	T265_10224	-	1.2e-10	41.3	20.5	0.013	16.3	1.3	4.7	4	0	0	4	4	0	0	C2H2-type zinc finger
zf-C2H2_4	PF13894.6	T265_13043	-	2.2e-08	34.2	16.1	0.015	16.1	2.6	3.8	3	0	0	3	3	0	0	C2H2-type zinc finger
zf-C2H2_4	PF13894.6	T265_13597	-	2.1e-12	46.7	24.7	0.0045	17.7	0.3	5.2	4	0	0	4	4	0	0	C2H2-type zinc finger
zf-C2H2_4	PF13894.6	T265_13762	-	1.3e-07	31.8	39.9	0.028	15.2	0.5	6.7	5	0	0	5	5	0	0	C2H2-type zinc finger
zf-C2H2_4	PF13894.6	T265_14352	-	1.2e-06	28.9	23.2	0.0089	16.8	0.6	6.6	5	0	0	5	5	0	0	C2H2-type zinc finger
zf-C2H2_4	PF13894.6	T265_14399	-	2.3e-14	52.9	33.9	0.034	15.0	3.4	7.8	7	0	0	7	7	0	0	C2H2-type zinc finger
zf-C2H2_6	PF13912.6	T265_04535	-	9e-07	28.7	40.3	0.053	13.5	0.2	7.4	7	0	0	7	7	1	1	C2H2-type zinc finger
zf-C2H2_6	PF13912.6	T265_07014	-	5.4e-07	29.5	14.7	0.034	14.1	0.7	3.8	3	0	0	3	3	2	2	C2H2-type zinc finger
zf-C2H2_jaz	PF12171.8	T265_00597	-	1.2e-05	25.5	23.4	0.0062	16.8	3.6	4.5	4	0	0	4	4	0	0	Zinc-finger double-stranded RNA-bindi	ng
zf-C2H2_jaz	PF12171.8	T265_04400	-	1.4e-12	47.6	10.8	0.00068	19.9	0.1	3.5	3	0	0	3	3	0	0	Zinc-finger double-stranded RNA-bindi	ng
zf-C2H2_jaz	PF12171.8	T265_04535	-	1.2e-15	57.3	15.4	0.0033	17.7	0.1	6.6	6	1	0	6	6	0	0	Zinc-finger double-stranded RNA-bindi	ng
zf-C2H2_jaz	PF12171.8	T265_05054	-	5.2e-07	29.8	8.6	0.37	11.1	0.1	5.8	5	0	0	5	5	0	0	Zinc-finger double-stranded RNA-bindi	ng
zf-C2H2_jaz	PF12171.8	T265_05435	-	1.7e-12	47.3	11.5	0.00073	19.8	0.1	5.7	5	0	0	5	5	0	0	Zinc-finger double-stranded RNA-bindi	ng
zf-C2H2_jaz	PF12171.8	T265_07014	-	4.2e-08	33.3	3.1	0.061	13.6	0.3	3.5	3	0	0	3	3	0	0	Zinc-finger double-stranded RNA-bindi	ng
zf-C2H2_jaz	PF12171.8	T265_08502	-	1.1e-08	35.1	93.2	0.0034	17.6	0.1	19.5	21	0	0	21	21	0	0	Zinc-finger double-stranded RNA-bindi	ng
zf-C2H2_jaz	PF12171.8	T265_14399	-	2.7e-06	27.5	11.5	0.088	13.1	0.0	6.0	7	0	0	7	7	0	0	Zinc-finger double-stranded RNA-bindi	ng
zf-C2HC_2	PF13913.6	T265_04722	-	4.1e-10	39.3	10.4	6.2e-05	22.8	1.1	2.8	2	0	0	2	2	2	2	zinc-finger of a C2HC-type
zf-C3HC4	PF00097.25	T265_00054	-	2.7e-06	27.1	12.3	2.7e-06	27.1	12.3	3.8	5	0	0	5	5	1	1	Zinc finger, C3HC4 type (RING finger)
zf-C3HC4	PF00097.25	T265_01405	-	1.1e-06	28.4	0.9	2.5e-06	27.3	0.9	1.6	1	0	0	1	1	1	1	Zinc finger, C3HC4 type (RING finger)
zf-C3HC4	PF00097.25	T265_01606	-	0.0002	21.1	39.2	0.00071	19.4	2.8	4.4	4	0	0	4	4	0	0	Zinc finger, C3HC4 type (RING finger)
zf-C3HC4	PF00097.25	T265_02041	-	2.9e-09	36.6	12.2	2.9e-09	36.6	12.2	2.6	2	0	0	2	2	1	1	Zinc finger, C3HC4 type (RING finger)
zf-C3HC4	PF00097.25	T265_02888	-	5.2e-08	32.6	5.3	5.2e-08	32.6	5.3	2.5	3	0	0	3	3	1	1	Zinc finger, C3HC4 type (RING finger)
zf-C3HC4	PF00097.25	T265_02966	-	1.7e-06	27.8	36.3	3.5e-05	23.6	10.5	3.9	3	1	1	4	4	1	1	Zinc finger, C3HC4 type (RING finger)
zf-C3HC4	PF00097.25	T265_04905	-	7.1e-05	22.6	4.0	7.1e-05	22.6	4.0	3.7	3	1	0	3	3	1	1	Zinc finger, C3HC4 type (RING finger)
zf-C3HC4	PF00097.25	T265_06233	-	0.00013	21.7	1.0	0.00057	19.7	1.0	2.1	1	0	0	1	1	0	0	Zinc finger, C3HC4 type (RING finger)
zf-C3HC4	PF00097.25	T265_07415	-	6.4e-05	22.7	6.5	6.4e-05	22.7	6.5	1.9	2	0	0	2	2	1	1	Zinc finger, C3HC4 type (RING finger)
zf-C3HC4	PF00097.25	T265_07539	-	7.9e-07	28.8	5.8	1.5e-06	28.0	5.8	1.5	1	0	0	1	1	1	1	Zinc finger, C3HC4 type (RING finger)
zf-C3HC4	PF00097.25	T265_09490	-	2.4e-05	24.1	9.4	6e-05	22.8	9.4	1.7	1	0	0	1	1	1	1	Zinc finger, C3HC4 type (RING finger)
zf-C3HC4	PF00097.25	T265_09798	-	1.6e-06	27.8	13.0	3.9e-06	26.6	13.0	1.7	1	0	0	1	1	1	1	Zinc finger, C3HC4 type (RING finger)
zf-C3HC4	PF00097.25	T265_10644	-	1.8e-07	30.9	5.4	3e-07	30.2	5.4	1.4	1	0	0	1	1	1	1	Zinc finger, C3HC4 type (RING finger)
zf-C3HC4	PF00097.25	T265_11750	-	5.3e-06	26.2	11.7	1.5e-05	24.8	11.7	1.8	1	0	0	1	1	1	1	Zinc finger, C3HC4 type (RING finger)
zf-C3HC4	PF00097.25	T265_12702	-	0.0002	21.1	2.6	0.0002	21.1	2.6	4.3	4	0	0	4	4	1	1	Zinc finger, C3HC4 type (RING finger)
zf-C3HC4_2	PF13923.6	T265_01405	-	7.9e-08	32.0	2.7	1.7e-07	31.0	2.7	1.6	1	0	0	1	1	1	1	Zinc finger, C3HC4 type (RING finger)
zf-C3HC4_2	PF13923.6	T265_02041	-	3.5e-09	36.3	18.1	9e-09	35.0	12.2	3.1	2	0	0	2	2	1	1	Zinc finger, C3HC4 type (RING finger)
zf-C3HC4_2	PF13923.6	T265_02888	-	2e-08	33.9	6.3	2e-08	33.9	6.3	2.9	2	0	0	2	2	1	1	Zinc finger, C3HC4 type (RING finger)
zf-C3HC4_2	PF13923.6	T265_02966	-	1.5e-06	27.9	10.2	1.5e-06	27.9	10.2	3.8	3	1	1	4	4	1	1	Zinc finger, C3HC4 type (RING finger)
zf-C3HC4_2	PF13923.6	T265_07539	-	4.6e-07	29.6	7.6	8.8e-07	28.7	7.6	1.5	1	0	0	1	1	1	1	Zinc finger, C3HC4 type (RING finger)
zf-C3HC4_2	PF13923.6	T265_09490	-	1.8e-06	27.7	9.0	4.5e-06	26.4	9.0	1.8	1	0	0	1	1	0	0	Zinc finger, C3HC4 type (RING finger)
zf-C3HC4_2	PF13923.6	T265_09798	-	1.3e-07	31.3	12.7	2.8e-07	30.3	12.7	1.6	1	0	0	1	1	1	1	Zinc finger, C3HC4 type (RING finger)
zf-C3HC4_2	PF13923.6	T265_10644	-	5.1e-07	29.4	6.3	8.2e-07	28.8	6.3	1.3	1	0	0	1	1	1	1	Zinc finger, C3HC4 type (RING finger)
zf-C3HC4_3	PF13920.6	T265_02041	-	1.1e-08	34.8	8.6	1.1e-08	34.8	8.6	2.4	2	0	0	2	2	1	1	Zinc finger, C3HC4 type (RING finger)
zf-C3HC4_3	PF13920.6	T265_02900	-	2e-08	34.0	21.8	3.2e-08	33.3	21.8	1.3	1	0	0	1	1	1	1	Zinc finger, C3HC4 type (RING finger)
zf-C3HC4_3	PF13920.6	T265_03189	-	4.7e-12	45.6	11.7	1.6e-11	43.9	11.7	2.0	1	0	0	1	1	1	1	Zinc finger, C3HC4 type (RING finger)
zf-C3HC4_3	PF13920.6	T265_09490	-	1.1e-07	31.6	7.0	2.7e-07	30.3	7.0	1.7	1	0	0	1	1	1	1	Zinc finger, C3HC4 type (RING finger)
zf-C3HC4_3	PF13920.6	T265_09798	-	4.4e-08	32.9	9.7	7.7e-08	32.1	9.7	1.4	1	0	0	1	1	1	1	Zinc finger, C3HC4 type (RING finger)
zf-C3HC4_3	PF13920.6	T265_11750	-	8.8e-08	31.9	8.3	2.1e-07	30.7	8.3	1.6	1	0	0	1	1	1	1	Zinc finger, C3HC4 type (RING finger)
zf-C4	PF00105.18	T265_00230	-	1.7e-09	38.0	2.8	1.9e-09	37.8	0.6	2.2	2	0	0	2	2	1	1	Zinc finger, C4 type (two domains)
zf-C4	PF00105.18	T265_00408	-	1.7e-30	105.2	13.6	3.5e-30	104.3	13.6	1.5	1	0	0	1	1	1	1	Zinc finger, C4 type (two domains)
zf-C4	PF00105.18	T265_03480	-	1.4e-11	44.7	2.9	3.6e-11	43.4	2.9	1.7	1	0	0	1	1	1	1	Zinc finger, C4 type (two domains)
zf-C4	PF00105.18	T265_03785	-	2.7e-29	101.4	19.2	6.1e-29	100.3	19.2	1.7	1	0	0	1	1	1	1	Zinc finger, C4 type (two domains)
zf-C4	PF00105.18	T265_04073	-	1.8e-18	66.8	17.0	2.4e-09	37.5	3.7	3.3	2	0	0	2	2	2	2	Zinc finger, C4 type (two domains)
zf-C4	PF00105.18	T265_07202	-	2.9e-29	101.3	13.8	8.6e-29	99.8	13.8	1.9	1	0	0	1	1	1	1	Zinc finger, C4 type (two domains)
zf-C4	PF00105.18	T265_09674	-	1.4e-15	57.4	7.0	8.5e-09	35.7	1.5	2.6	2	0	0	2	2	2	2	Zinc finger, C4 type (two domains)
zf-C4	PF00105.18	T265_11105	-	3.4e-42	142.7	24.7	2.6e-27	95.1	7.2	2.8	2	1	0	2	2	2	2	Zinc finger, C4 type (two domains)
zf-C4	PF00105.18	T265_12785	-	2.3e-32	111.2	14.0	4.2e-32	110.4	14.0	1.4	1	0	0	1	1	1	1	Zinc finger, C4 type (two domains)
zf-C4	PF00105.18	T265_13094	-	1.9e-25	89.1	14.9	4.1e-25	88.0	14.9	1.6	1	0	0	1	1	1	1	Zinc finger, C4 type (two domains)
zf-C4	PF00105.18	T265_13460	-	8.7e-43	144.6	31.9	6.1e-23	81.1	11.6	2.7	2	0	0	2	2	2	2	Zinc finger, C4 type (two domains)
zf-C4	PF00105.18	T265_13831	-	4.2e-27	94.4	14.5	8.1e-27	93.5	14.5	1.5	1	0	0	1	1	1	1	Zinc finger, C4 type (two domains)
zf-C4pol	PF14260.6	T265_10881	-	1.1e-18	67.4	5.8	2.8e-18	66.2	5.8	1.7	1	0	0	1	1	1	1	C4-type zinc-finger of DNA polymerase	delta
zf-C5HC2	PF02928.16	T265_05174	-	1.3e-11	44.7	11.1	1.3e-11	44.7	11.1	3.1	3	0	0	3	3	1	1	C5HC2 zinc finger
zf-CCCH	PF00642.24	T265_02607	-	6.3e-05	22.8	7.2	0.00012	21.9	7.2	1.5	1	0	0	1	1	1	1	Zinc finger C-x8-C-x5-C-x3-H type (an	d similar)
zf-CCCH	PF00642.24	T265_03657	-	0.0002	21.2	16.2	0.013	15.4	1.1	2.9	3	0	0	3	3	0	0	Zinc finger C-x8-C-x5-C-x3-H type (an	d similar)
zf-CCCH	PF00642.24	T265_05704	-	5.4e-12	45.3	15.7	7e-08	32.2	2.0	2.6	2	0	0	2	2	1	1	Zinc finger C-x8-C-x5-C-x3-H type (an	d similar)
zf-CCCH	PF00642.24	T265_06520	-	6.6e-07	29.1	2.2	1.2e-06	28.3	2.2	1.4	1	0	0	1	1	1	1	Zinc finger C-x8-C-x5-C-x3-H type (an	d similar)
zf-CCCH	PF00642.24	T265_09490	-	1.2e-09	37.8	2.1	3.7e-09	36.3	2.1	1.9	1	0	0	1	1	1	1	Zinc finger C-x8-C-x5-C-x3-H type (an	d similar)
zf-CCCH	PF00642.24	T265_13479	-	1.4e-13	50.3	29.0	3.3e-05	23.7	3.8	3.9	3	1	1	4	4	2	2	Zinc finger C-x8-C-x5-C-x3-H type (an	d similar)
zf-CCCH	PF00642.24	T265_14630	-	7.4e-08	32.1	17.1	0.00056	19.8	0.9	3.6	3	0	0	3	3	0	0	Zinc finger C-x8-C-x5-C-x3-H type (an	d similar)
zf-CCCH_2	PF14608.6	T265_05704	-	7.2e-06	26.3	15.5	0.012	16.1	3.6	2.9	2	0	0	2	2	2	2	RNA-binding, Nab2-type zinc finger
zf-CCCH_4	PF18044.1	T265_05704	-	1.7e-06	27.7	24.6	0.00039	20.2	4.5	3.3	3	0	0	3	3	0	0	CCCH-type zinc finger
zf-CCCH_4	PF18044.1	T265_06520	-	1.2e-06	28.1	1.0	1.9e-06	27.5	1.0	1.3	1	0	0	1	1	1	1	CCCH-type zinc finger
zf-CCCH_4	PF18044.1	T265_13479	-	3.4e-13	49.0	31.8	1.8e-07	30.8	2.0	4.3	4	0	0	4	4	2	2	CCCH-type zinc finger
zf-CCHC	PF00098.23	T265_00612	-	1.6e-06	27.9	2.2	4e-06	26.7	2.2	1.7	1	0	0	1	1	1	1	Zinc knuckle
zf-CCHC	PF00098.23	T265_15399	-	4.7e-05	23.3	4.0	0.00012	21.9	4.0	1.8	1	0	0	1	1	1	1	Zinc knuckle
zf-CCHC_3	PF13917.6	T265_13374	-	2.3e-11	43.4	5.0	4.8e-11	42.4	5.0	1.5	1	0	0	1	1	1	1	Zinc knuckle
zf-CCHC_6	PF15288.6	T265_10984	-	6.1e-08	32.4	1.1	1.6e-07	31.0	1.1	1.7	1	0	0	1	1	1	1	Zinc knuckle
zf-CHY	PF05495.12	T265_13479	-	2.5e-10	40.7	9.1	2.5e-10	40.7	9.1	4.8	4	0	0	4	4	1	1	CHY zinc finger
zf-CW	PF07496.15	T265_08741	-	8.8e-07	28.9	2.0	8.8e-07	28.9	2.0	2.3	2	0	0	2	2	1	1	CW-type Zinc Finger
zf-CXXC	PF02008.20	T265_00307	-	2.7e-15	56.1	19.2	2.7e-15	56.1	19.2	2.3	3	0	0	3	3	1	1	CXXC zinc finger domain
zf-DBF	PF07535.12	T265_07141	-	2.6e-16	59.5	1.7	4.6e-16	58.6	1.7	1.4	1	0	0	1	1	1	1	DBF zinc finger
zf-Di19	PF05605.12	T265_07816	-	8.9e-10	38.7	22.0	0.00012	22.3	1.3	4.0	3	1	0	3	3	0	0	Drought induced 19 protein (Di19), zi	nc-binding
zf-Di19	PF05605.12	T265_14399	-	7.1e-08	32.6	19.9	0.0012	19.1	1.7	4.3	3	1	1	4	4	0	0	Drought induced 19 protein (Di19), zi	nc-binding
zf-GRF	PF06839.12	T265_13854	-	3.2e-29	100.8	9.7	1.8e-14	53.6	1.2	2.9	2	0	0	2	2	2	2	GRF zinc finger
zf-H2C2_2	PF13465.6	T265_00048	-	6.2e-15	54.9	24.4	4.2e-07	30.1	0.3	5.0	4	0	0	4	4	0	0	Zinc-finger double domain
zf-H2C2_2	PF13465.6	T265_02159	-	1.6e-11	44.1	57.4	8.3e-05	22.8	2.4	9.2	9	0	0	9	9	0	0	Zinc-finger double domain
zf-H2C2_2	PF13465.6	T265_02204	-	1e-17	63.6	26.1	1.2e-09	38.2	1.0	4.1	4	0	0	4	4	0	0	Zinc-finger double domain
zf-H2C2_2	PF13465.6	T265_02227	-	1.1e-14	54.1	80.9	0.00034	20.9	2.4	14.0	14	0	0	14	14	0	0	Zinc-finger double domain
zf-H2C2_2	PF13465.6	T265_04535	-	1e-25	88.9	58.2	3.8e-07	30.2	0.5	8.4	10	0	0	10	10	0	0	Zinc-finger double domain
zf-H2C2_2	PF13465.6	T265_05054	-	9.1e-34	114.4	36.7	9.4e-09	35.3	0.7	7.5	7	0	0	7	7	0	0	Zinc-finger double domain
zf-H2C2_2	PF13465.6	T265_05500	-	2.3e-10	40.4	60.5	1.3e-06	28.6	5.4	8.5	9	0	0	9	9	0	0	Zinc-finger double domain
zf-H2C2_2	PF13465.6	T265_05996	-	1.4e-11	44.3	29.6	3e-06	27.4	0.2	6.0	6	0	0	6	6	0	0	Zinc-finger double domain
zf-H2C2_2	PF13465.6	T265_06354	-	7.8e-15	54.5	19.9	1.2e-09	38.1	0.3	10.6	14	0	0	14	14	0	0	Zinc-finger double domain
zf-H2C2_2	PF13465.6	T265_07014	-	6.7e-14	51.6	26.7	2.6e-06	27.6	0.8	4.9	4	1	0	4	4	0	0	Zinc-finger double domain
zf-H2C2_2	PF13465.6	T265_07816	-	1.3e-19	69.7	40.0	1.5e-07	31.6	3.6	7.9	8	0	0	8	8	0	0	Zinc-finger double domain
zf-H2C2_2	PF13465.6	T265_08502	-	2.5e-18	65.6	162.9	7.7e-06	26.1	2.7	23.9	25	1	1	26	26	0	0	Zinc-finger double domain
zf-H2C2_2	PF13465.6	T265_09196	-	2.1e-11	43.7	59.2	4.7e-05	23.6	0.1	9.5	10	0	0	10	10	0	0	Zinc-finger double domain
zf-H2C2_2	PF13465.6	T265_10224	-	1e-12	47.8	21.6	1.1e-05	25.6	0.9	4.9	5	0	0	5	5	0	0	Zinc-finger double domain
zf-H2C2_2	PF13465.6	T265_13762	-	2.8e-16	59.1	36.0	7.2e-06	26.2	2.0	5.8	5	0	0	5	5	0	0	Zinc-finger double domain
zf-H2C2_2	PF13465.6	T265_14352	-	1.4e-12	47.4	29.2	2.3e-07	30.9	0.4	6.0	6	0	0	6	6	0	0	Zinc-finger double domain
zf-H2C2_2	PF13465.6	T265_14399	-	6.2e-21	73.8	44.1	1.5e-07	31.5	2.8	9.0	9	0	0	9	9	0	0	Zinc-finger double domain
zf-H2C2_5	PF13909.6	T265_05500	-	2.4e-07	30.4	65.4	8.3e-05	22.3	1.0	6.4	6	0	0	6	6	0	0	C2H2-type zinc-finger domain
zf-H2C2_5	PF13909.6	T265_06489	-	1.3e-11	44.0	22.9	4.2e-10	39.2	0.4	5.7	6	0	0	6	6	1	1	C2H2-type zinc-finger domain
zf-H2C2_5	PF13909.6	T265_13058	-	2.5e-08	33.5	52.9	7.1e-07	28.9	0.6	8.1	9	0	0	9	9	1	1	C2H2-type zinc-finger domain
zf-HC5HC2H	PF13771.6	T265_02628	-	2.1e-10	40.7	6.8	5.3e-10	39.4	6.8	1.7	1	0	0	1	1	1	1	PHD-like zinc-binding domain
zf-HC5HC2H	PF13771.6	T265_04752	-	3.2e-16	59.4	1.0	3.2e-16	59.4	1.0	3.4	2	1	1	3	3	1	1	PHD-like zinc-binding domain
zf-HC5HC2H	PF13771.6	T265_06804	-	4.2e-24	84.6	4.0	4.2e-24	84.6	4.0	3.0	3	0	0	3	3	1	1	PHD-like zinc-binding domain
zf-HC5HC2H	PF13771.6	T265_12021	-	4.2e-07	30.1	6.6	4.2e-07	30.1	6.6	2.6	3	0	0	3	3	1	1	PHD-like zinc-binding domain
zf-HC5HC2H	PF13771.6	T265_12618	-	3.5e-08	33.6	1.6	3.5e-08	33.6	1.6	6.5	4	3	2	7	7	1	1	PHD-like zinc-binding domain
zf-HC5HC2H	PF13771.6	T265_13605	-	1.6e-08	34.7	7.1	4.7e-08	33.2	7.1	1.9	1	0	0	1	1	1	1	PHD-like zinc-binding domain
zf-HC5HC2H	PF13771.6	T265_15141	-	1.9e-23	82.5	0.2	1.9e-23	82.5	0.2	3.1	3	0	0	3	3	1	1	PHD-like zinc-binding domain
zf-HC5HC2H_2	PF13832.6	T265_00193	-	6.9e-09	35.9	14.6	0.00026	21.1	4.1	4.0	4	0	0	4	4	0	0	PHD-zinc-finger like domain
zf-HC5HC2H_2	PF13832.6	T265_01747	-	7e-08	32.6	0.0	7e-08	32.6	0.0	3.4	4	1	1	5	5	1	1	PHD-zinc-finger like domain
zf-HC5HC2H_2	PF13832.6	T265_02628	-	7.4e-08	32.5	3.0	7.4e-08	32.5	3.0	2.2	2	1	0	2	2	1	1	PHD-zinc-finger like domain
zf-HC5HC2H_2	PF13832.6	T265_04752	-	1.2e-25	89.8	3.1	1.2e-25	89.8	3.1	2.8	3	0	0	3	3	1	1	PHD-zinc-finger like domain
zf-HC5HC2H_2	PF13832.6	T265_06804	-	1.8e-34	118.2	4.1	1.8e-34	118.2	4.1	3.0	3	0	0	3	3	1	1	PHD-zinc-finger like domain
zf-HC5HC2H_2	PF13832.6	T265_12021	-	6.6e-09	35.9	9.6	6.6e-09	35.9	9.6	2.2	2	0	0	2	2	1	1	PHD-zinc-finger like domain
zf-HC5HC2H_2	PF13832.6	T265_13605	-	1.6e-09	37.9	6.1	5.2e-09	36.2	6.1	1.9	1	0	0	1	1	1	1	PHD-zinc-finger like domain
zf-HC5HC2H_2	PF13832.6	T265_15141	-	2.5e-31	108.1	3.0	2.5e-31	108.1	3.0	2.4	2	0	0	2	2	1	1	PHD-zinc-finger like domain
zf-met	PF12874.7	T265_02159	-	1.1e-06	28.8	24.8	0.0039	17.5	1.0	7.2	6	0	0	6	6	1	1	Zinc-finger of C2H2 type
zf-met	PF12874.7	T265_04400	-	2.8e-15	56.1	13.8	4e-05	23.8	0.2	3.5	3	0	0	3	3	3	3	Zinc-finger of C2H2 type
zf-met	PF12874.7	T265_05435	-	0.00027	21.2	17.1	0.053	13.9	0.5	5.4	5	0	0	5	5	1	1	Zinc-finger of C2H2 type
zf-met	PF12874.7	T265_08502	-	6.5e-07	29.5	122.6	0.04	14.3	0.1	19.5	20	0	0	20	20	1	1	Zinc-finger of C2H2 type
zf-met	PF12874.7	T265_09349	-	0.00027	21.2	1.7	0.019	15.4	0.1	2.9	2	0	0	2	2	1	1	Zinc-finger of C2H2 type
zf-met	PF12874.7	T265_13829	-	1e-05	25.7	1.9	1e-05	25.7	1.9	2.1	2	0	0	2	2	1	1	Zinc-finger of C2H2 type
zf-MIZ	PF02891.20	T265_05050	-	2e-20	72.3	5.5	2e-20	72.3	5.5	2.0	2	0	0	2	2	1	1	MIZ/SP-RING zinc finger
zf-MIZ	PF02891.20	T265_09804	-	2.5e-10	39.9	0.2	5.4e-10	38.9	0.2	1.6	1	0	0	1	1	1	1	MIZ/SP-RING zinc finger
zf-MIZ	PF02891.20	T265_14544	-	6e-20	70.7	5.3	1.1e-19	69.9	5.3	1.5	1	0	0	1	1	1	1	MIZ/SP-RING zinc finger
zf-MYND	PF01753.18	T265_03734	-	6.2e-05	23.0	8.8	0.00014	21.9	8.8	1.6	1	0	0	1	1	0	0	MYND finger
zf-MYST	PF17772.1	T265_03882	-	4e-18	64.8	0.7	1.3e-17	63.2	0.7	1.8	1	0	0	1	1	1	1	MYST family zinc finger domain
zf-NF-X1	PF01422.17	T265_03575	-	8.2e-07	29.0	37.3	2.7e-06	27.3	13.2	13.3	16	1	1	17	17	7	7	NF-X1 type zinc finger
zf-primase	PF09329.11	T265_14289	-	3e-13	49.3	1.1	3e-13	49.3	1.1	2.0	2	0	0	2	2	1	1	Primase zinc finger
zf-RanBP	PF00641.18	T265_00163	-	2.2e-11	42.8	16.0	8.2e-09	34.6	3.8	2.8	2	0	0	2	2	1	1	Zn-finger in Ran binding protein and	others
zf-RanBP	PF00641.18	T265_08464	-	9.4e-09	34.4	37.0	0.00016	20.9	7.3	3.5	3	0	0	3	3	1	1	Zn-finger in Ran binding protein and	others
zf-RanBP	PF00641.18	T265_12676	-	2.5e-18	65.1	41.0	2.2e-06	26.8	1.7	4.5	4	0	0	4	4	3	3	Zn-finger in Ran binding protein and	others
zf-rbx1	PF12678.7	T265_02888	-	5.8e-10	39.3	6.3	5.8e-10	39.3	6.3	2.5	3	0	0	3	3	1	1	RING-H2 zinc finger domain
zf-RING_11	PF17123.5	T265_02888	-	1.6e-07	31.0	1.6	1.6e-07	31.0	1.6	3.1	3	0	0	3	3	1	1	RING-like zinc finger
zf-RING_11	PF17123.5	T265_07539	-	5.5e-10	38.8	2.8	1.6e-09	37.4	2.8	1.8	1	0	0	1	1	1	1	RING-like zinc finger
zf-RING_14	PF17978.1	T265_09103	-	1.3e-23	83.2	1.6	1.3e-23	83.2	1.6	3.2	3	0	0	3	3	1	1	RING/Ubox like zinc-binding domain
zf-RING_2	PF13639.6	T265_00122	-	1.6e-06	28.3	10.5	1.6e-06	28.3	10.5	3.1	2	0	0	2	2	1	1	Ring finger domain
zf-RING_2	PF13639.6	T265_01405	-	4.8e-11	42.8	4.3	1.8e-10	41.0	4.3	2.1	1	0	0	1	1	1	1	Ring finger domain
zf-RING_2	PF13639.6	T265_02888	-	2.7e-13	50.0	6.3	2.7e-13	50.0	6.3	2.8	3	0	0	3	3	1	1	Ring finger domain
zf-RING_2	PF13639.6	T265_02966	-	6e-12	45.7	42.0	2.3e-07	31.0	10.9	3.4	3	0	0	3	3	1	1	Ring finger domain
zf-RING_2	PF13639.6	T265_07539	-	9.8e-12	45.0	7.3	2.1e-11	43.9	7.3	1.6	1	0	0	1	1	1	1	Ring finger domain
zf-RING_2	PF13639.6	T265_09517	-	3.2e-06	27.4	5.0	3.2e-06	27.4	5.0	2.3	2	0	0	2	2	1	1	Ring finger domain
zf-RING_2	PF13639.6	T265_09798	-	2.5e-09	37.3	13.3	7e-09	35.9	13.3	1.8	1	0	0	1	1	1	1	Ring finger domain
zf-RING_2	PF13639.6	T265_10644	-	1.1e-09	38.4	9.6	1.8e-09	37.7	9.6	1.4	1	0	0	1	1	1	1	Ring finger domain
zf-RING_2	PF13639.6	T265_14772	-	1.5e-06	28.4	9.8	4.3e-06	27.0	9.8	1.9	1	0	0	1	1	0	0	Ring finger domain
zf-RING_5	PF14634.6	T265_07539	-	6.3e-07	29.2	3.3	1.2e-06	28.4	3.3	1.5	1	0	0	1	1	1	1	zinc-RING finger domain
zf-RING_9	PF13901.6	T265_02979	-	8.9e-56	189.1	13.3	1.6e-55	188.3	13.3	1.4	1	0	0	1	1	1	1	Putative zinc-RING and/or ribbon
zf-RING_UBOX	PF13445.6	T265_00054	-	2.7e-09	36.9	7.7	2.7e-09	36.9	7.7	3.2	4	0	0	4	4	1	1	RING-type zinc-finger
zf-RING_UBOX	PF13445.6	T265_01606	-	3.7e-08	33.3	32.6	4.3e-06	26.6	5.7	4.0	3	0	0	3	3	1	1	RING-type zinc-finger
zf-RING_UBOX	PF13445.6	T265_02041	-	5.2e-08	32.8	10.5	5.2e-08	32.8	10.5	3.2	4	0	0	4	4	1	1	RING-type zinc-finger
zf-RING_UBOX	PF13445.6	T265_04905	-	4.3e-09	36.3	1.5	4.3e-09	36.3	1.5	3.6	3	1	0	3	3	1	1	RING-type zinc-finger
zf-RING_UBOX	PF13445.6	T265_06233	-	1.1e-05	25.4	1.9	3.7e-05	23.7	1.9	2.0	1	0	0	1	1	1	1	RING-type zinc-finger
zf-RING_UBOX	PF13445.6	T265_07415	-	2.2e-06	27.6	9.3	7.1e-06	26.0	9.3	2.0	1	0	0	1	1	1	1	RING-type zinc-finger
zf-RING_UBOX	PF13445.6	T265_09490	-	3.1e-06	27.1	5.5	9.9e-06	25.5	5.5	1.9	1	0	0	1	1	1	1	RING-type zinc-finger
zf-Sec23_Sec24	PF04810.15	T265_01675	-	8.8e-15	54.5	0.7	2e-14	53.4	0.7	1.6	1	0	0	1	1	1	1	Sec23/Sec24 zinc finger
zf-Sec23_Sec24	PF04810.15	T265_09088	-	9.8e-16	57.5	3.1	2.4e-15	56.3	3.1	1.7	1	0	0	1	1	1	1	Sec23/Sec24 zinc finger
zf-Sec23_Sec24	PF04810.15	T265_13198	-	3.5e-12	46.2	10.2	7e-12	45.2	10.2	1.5	1	0	0	1	1	1	1	Sec23/Sec24 zinc finger
zf-TAZ	PF02135.16	T265_07671	-	1.8e-25	89.2	65.4	5.3e-18	65.3	17.1	4.0	3	0	0	3	3	2	2	TAZ zinc finger
zf-TAZ	PF02135.16	T265_12104	-	4.9e-18	65.3	38.1	1.5e-13	51.0	14.7	4.4	4	0	0	4	4	2	2	TAZ zinc finger
zf-TRAF	PF02176.18	T265_06233	-	1.3e-07	32.2	6.6	0.0068	17.1	0.7	2.9	2	0	0	2	2	0	0	TRAF-type zinc finger
zf-TRAF_2	PF15965.5	T265_06233	-	4.4e-07	30.3	17.6	0.00079	19.8	1.4	3.3	2	1	1	3	3	0	0	TRAF-like zinc-finger
zf-UBP	PF02148.19	T265_06715	-	3.6e-32	110.5	16.9	3.4e-19	68.9	9.1	2.8	1	1	1	2	2	2	2	Zn-finger in ubiquitin-hydrolases and	other protein
zf-UBR	PF02207.20	T265_09579	-	2.4e-06	27.6	17.7	2.4e-06	27.6	17.7	3.2	3	0	0	3	3	1	1	Putative zinc finger in N-recognin (U	BR box)
zf-UBR	PF02207.20	T265_10568	-	5.1e-16	58.6	5.5	5.1e-16	58.6	5.5	3.0	2	0	0	2	2	1	1	Putative zinc finger in N-recognin (U	BR box)
zf-UBR	PF02207.20	T265_13254	-	4.4e-18	65.2	13.2	4.4e-18	65.2	13.2	2.4	2	0	0	2	2	1	1	Putative zinc finger in N-recognin (U	BR box)
zinc_ribbon_16	PF17034.5	T265_08849	-	7.9e-12	45.5	11.1	1.1e-05	25.6	0.3	3.1	2	1	1	3	3	0	0	Zinc-ribbon like family
zinc_ribbon_2	PF13240.6	T265_09103	-	9.6e-06	25.2	11.9	0.0002	20.9	4.1	9.3	9	0	0	9	9	0	0	zinc-ribbon domain
Zip	PF02535.22	T265_04212	-	3.8e-23	82.2	1.7	6e-23	81.6	1.7	1.3	1	0	0	1	1	1	1	ZIP Zinc transporter
Zn_ribbon_17	PF17120.5	T265_02966	-	2.2e-08	33.6	29.1	3.2e-06	26.7	6.3	3.3	3	0	0	3	3	0	0	Zinc-ribbon, C4HC2 type
Zn_ribbon_17	PF17120.5	T265_14328	-	5.4e-08	32.3	13.5	6.1e-08	32.2	11.4	2.3	2	0	0	2	2	1	1	Zinc-ribbon, C4HC2 type
Zn_ribbon_SprT	PF17283.2	T265_00617	-	3.5e-09	36.4	5.1	8.8e-09	35.1	5.1	1.7	1	0	0	1	1	1	1	SprT-like zinc ribbon domain
ZU5	PF00791.20	T265_06030	-	2.2e-35	120.9	0.3	3.5e-26	91.4	0.0	2.7	2	0	0	2	2	2	2	ZU5 domain
ZU5	PF00791.20	T265_06649	-	2.8e-20	72.5	0.0	6.6e-20	71.3	0.0	1.7	1	0	0	1	1	1	1	ZU5 domain
ZU5	PF00791.20	T265_07757	-	4.9e-27	94.1	0.1	1e-26	93.1	0.1	1.6	1	0	0	1	1	1	1	ZU5 domain
ZU5	PF00791.20	T265_11076	-	2.6e-17	62.9	0.0	1.2e-16	60.8	0.0	2.1	2	0	0	2	2	1	1	ZU5 domain
ZU5	PF00791.20	T265_14770	-	8.4e-29	99.8	1.4	1.1e-20	73.8	0.0	2.8	2	0	0	2	2	2	2	ZU5 domain
ZU5	PF00791.20	T265_15306	-	4.7e-35	119.8	0.4	3.2e-23	81.9	0.0	2.7	2	0	0	2	2	2	2	ZU5 domain
Zw10	PF06248.13	T265_13075	-	7e-09	34.8	9.3	3.3e-08	32.5	4.6	3.2	2	1	0	2	2	1	1	Centromere/kinetochore Zw10
ZZ	PF00569.17	T265_07671	-	5.1e-12	45.4	8.8	5.1e-12	45.4	8.8	3.8	4	0	0	4	4	1	1	Zinc finger, ZZ type
ZZ	PF00569.17	T265_12104	-	2.3e-08	33.7	6.1	2.3e-08	33.7	6.1	4.3	5	0	0	5	5	1	1	Zinc finger, ZZ type
