## Supplementary_Table_6 for "Small extracellular vesicles but not microvesicles from *Opisthorchis viverrini* promote cell proliferation in human cholangiocytes"

### Sheet: opi_miRNA_summary.tsv
COUNT	CONTIG	START_COORD	END_COORD	STRAND	SCORE1	SCORE2	READS1	READS2	SIG_FOLD?	OTHER_MIR	MAT_SEQ	STAR_SEQ	PRECUR_SEQ
1	opera_v5_132	910491	910544	-	N/A	2.7	N/A	3	yes	-	uuucaaagaugcugacaaucu	uugucagcaucuuugaaaccc	uugucagcaucuuugaaacccuguguaccagguuucaaagaugcugacaaucu
1	opera_v5_18	703146	703213	+	N/A	0.1	N/A	12	yes	-	cuugaaccccaguuggacug	guuugguuuucauagca	cuugaaccccaguuggacugauuucgacaaauacauucauuugcaaaucaguuugguuuucauagca
1	opera_v5_506	121342	121393	+	N/A	0.9	N/A	12	yes	-	agucaccggacuugcucc	agcaagucaaauaugg	agucaccggacuugcuccggauaaauuugaaaaggagcaagucaaauaugg
1	opera_v5_176	991194	991248	+	N/A	1.2	N/A	13	yes	-	accuugaggcugcugcuc	guaggagccccaaggugg	accuugaggcugcugcucgcaagguugccaauguaaguaggagccccaaggugg
1	opera_v5_91	243752	243816	-	N/A	1	N/A	13	yes	-	aaagucgcugcugagggc	uuaucagccuaauuuucu	uuaucagccuaauuuucuuuucagugccugguaucgugcugcuucgaaagucgcugcugagggc
1	opera_v5_133	720628	720695	+	N/A	1.7	N/A	14	yes	-	aauccaaaugaaucucaacug	guugggauucauuugaguucc	aauccaaaugaaucucaacugaaucucuuguguauauuauucuucaguugggauucauuugaguucc
1	opera_v5_169	228598	228683	-	N/A	2.1	N/A	14	yes	-	uugccaccgguggcuaggggc	caccgacggugccgccgguggcaaaa	caccgacggugccgccgguggcaaaagguagcaaaagguggcaaaaagagguggcaugcuacauuugccaccgguggcuaggggc
1	opera_v5_464	141485	141546	+	N/A	1.1	N/A	14	yes	-	caacgaucacaaaucuccaug	uggaagacuugugauuaaguuguu	uggaagacuugugauuaaguuguucaguaaauauaagcaacaacgaucacaaaucuccaug
2	opera_v5_163	343916	343959	+	0.9	0.9	12	15	yes	-	aaccaguuugaccggacc	uccggcaaaaaaacgca	aaccaguuugaccggaccugguaggguccggcaaaaaaacgca
1	opera_v5_121	415365	415428	+	N/A	1.7	N/A	15	yes	-	cucgcauuaguucacucaagac	cgcaugagugaacuaacgcgaguu	cgcaugagugaacuaacgcgaguuagucuugagugaacuaacucgcauuaguucacucaagac
1	opera_v5_3	2896763	2896825	+	N/A	4.8	N/A	18	no	-	auugaguuuggucggauuugc	caagucgggcuggacgcaguuuu	auugaguuuggucggauuugcuaagcaucggcaccucagcaagucgggcuggacgcaguuuu
2	opera_v5_17	9262	9332	+	1.3	1.3	17	20	yes	-	acuuuugcuaugguugcgacg	ucagccggccaaagcacucuaaguga	acuuuugcuaugguugcgacgaacccuaucccgggaguauggcgucagccggccaaagcacucuaaguga
1	opera_v5_530	212383	212422	-	N/A	1.1	N/A	20	yes	-	ugggagagagcgucugcaaca	augugguucaccucagc	augugguucaccucagcaugggagagagcgucugcaaca
1	opera_v5_9	2040396	2040475	-	N/A	0.2	N/A	20	no	sme-miR-2150	cgguuacgggauucgguac	ccugggucgccuagccgca	ccugggucgccuagccgcauguuuuuuggauucaauggcaacgcuuggguuggcagccuacgguuacgggauucgguac
1	opera_v5_39	15775	15831	-	N/A	2	N/A	20	yes	-	uauguugcauugucgugggaa	uccaugcauaugcaacaugug	uccaugcauaugcaacauguguugcuuaagcgacauauguugcauugucgugggaa
1	opera_v5_55	1509520	1509568	+	N/A	0.9	N/A	21	yes	-	accuuccggacaguaaguucg	agaugucggggagaaau	agaugucggggagaaaucgaaccaagaaccuuccggacaguaaguucg
1	opera_v5_100	1410296	1410353	+	N/A	0.3	N/A	22	yes	-	acccauacaugcugcgucaac	aagcguaccgugauagcuug	aagcguaccgugauagcuugcguacucaugugcgcaacccauacaugcugcgucaac
1	opera_v5_42	1164120	1164207	-	N/A	12.4	N/A	23	yes	-	ccgacuagagaauuggcugcuc	cgccauucuucuggucgga	ccgacuagagaauuggcugcucaaguucaagcucaguuuuccgcuuugggaaaagcugucgguuugcgcgccauucuucuggucgga
1	opera_v5_49	1085118	1085197	+	N/A	0.7	N/A	23	yes	-	uugauaggcgaugcacuguuu	acaaaacguuugcuaaucaacu	uugauaggcgaugcacuguuuggcccagguguuagauccuuauucauauagggccauacaaaacguuugcuaaucaacu
2	opera_v5_206	531274	531344	-	4.3	5.4	22	24	no	-	guucuaguguucgaagagga	aaguagccucgaacgaaa	aaguagccucgaacgaaaacguuguugauguggaauauacagacgaugucguucuaguguucgaagagga
1	opera_v5_26	760557	760617	+	N/A	1.2	N/A	27	yes	-	aaggccgucugagacugaacc	uuuugucucgagcggcauuucc	aaggccgucugagacugaaccauagagcaaauuugcaguuuugucucgagcggcauuucc
1	opera_v5_548	17475	17548	+	N/A	0.9	N/A	27	yes	-	ggaagaugacgaggaagac	auucuucggcuuucuu	auucuucggcuuucuuuucgaacaggacgaagaugacgucuauggcgaagugaaggaagaugacgaggaagac
2	opera_v5_21	2994257	2994329	+	0.7	0.7	42	28	yes	-	augaaaacucgauaugcggu	agaaggucgacaaauucguag	augaaaacucgauaugcgguuccugugaacguggguucccauccacugaacagaaggucgacaaauucguag
1	opera_v5_325	457073	457140	+	N/A	1.2	N/A	28	yes	-	gaacaucgauugucuguaccg	caagagacuugucuuuuuucau	caagagacuugucuuuuuucauacucgcaccuuaaggugacucaucgaacaucgauugucuguaccg
1	opera_v5_63	1204013	1204080	-	N/A	1.5	N/A	28	yes	-	guguucggacuggcagcg	gugccaguuaaucacacug	gugccaguuaaucacacugucuaccagccgauuguggcaagguggugaaguguucggacuggcagcg
2	opera_v5_286	525849	525920	-	1.4	1.4	14	29	yes	-	caacggcuaccugaccaacca	ggggacucaggaaacguuugca	ggggacucaggaaacguuugcaaauugauugccaagcucggcaggcagagcaacggcuaccugaccaacca
1	opera_v5_294	235280	235329	+	N/A	0.9	N/A	29	yes	-	gaacgucaggaguccugu	aggauaucuugacgaaaga	aggauaucuugacgaaagaaucgaauguucagaacgucaggaguccugu
1	opera_v5_28	1122746	1122794	-	N/A	0.2	N/A	30	yes	-	ugaaaugauacggauagagau	cuucuuccgcgauauuuugca	cuucuuccgcgauauuuugcaauaaggugaaaugauacggauagagau
1	opera_v5_12	2698132	2698184	-	N/A	0.2	N/A	30	yes	-	ccuuuggagacuuuguaacc	uacauacgucccagaucag	uacauacgucccagaucaguuuuuuuuuaaugccuuuggagacuuuguaacc
1	opera_v5_161	670374	670449	-	N/A	0.9	N/A	30	no	sma-miR-36b-5p	ggggaaugacgucagguagca	ucuccagcagucucagcuuuccuaa	ucuccagcagucucagcuuuccuaaccaaucuggcccuuggggggcuaagguuuggggaaugacgucagguagca
2	opera_v5_300	278583	278629	-	1	1	76	31	yes	-	auuacgagguggucuguaggu	uuacugucccucgcgauag	auuacgagguggucuguagguaaagucuuacugucccucgcgauag
1	opera_v5_233	127231	127279	+	N/A	0.4	N/A	31	yes	-	cuagcuaauucuccugacccg	gguuuacaggaagaucauguaagcc	gguuuacaggaagaucauguaagccaacuagcuaauucuccugacccg
2	opera_v5_17	763578	763626	-	0.2	0.2	52	32	no	sja-miR-3501	caccuuguggacagucgggaua	ugccacuggcccacguaguugc	caccuuguggacagucgggauagccgugccacuggcccacguaguugc
1	opera_v5_259	384524	384563	-	N/A	0.6	N/A	33	yes	-	aaaccuugggcugaucugcu	cagacagccaaggcaccu	aaaccuugggcugaucugcuacagacagccaaggcaccu
2	opera_v5_264	460215	460260	-	0.8	0.8	27	34	yes	-	agucacgucgggcucacu	ugagucacgucguguacaucg	ugagucacgucguguacaucgguugugagucacgucgggcucacu
1	opera_v5_377	207482	207549	-	N/A	18.5	N/A	34	yes	-	cagguuuggugagcaggucaaca	ugauuugucugccgagccugg	ugauuugucugccgagccuggcacaauugguuacgaaaaaucgccagguuuggugagcaggucaaca
1	opera_v5_377	206462	206529	-	N/A	18.5	N/A	34	yes	-	cagguuuggugagcaggucaaca	ugauuugucugccgagccugg	ugauuugucugccgagccuggcacaauugguuacgaaaaaucgccagguuuggugagcaggucaaca
1	opera_v5_3	1613563	1613648	-	N/A	9.6	N/A	36	no	-	uucccgcccgcuuucgaccg	caucgaugagaccauaaggau	caucgaugagaccauaaggauaacacacgaguuggugauucauaucucugcgaagcucgcuuguguucccgcccgcuuucgaccg
1	opera_v5_119	1217766	1217826	+	N/A	1.3	N/A	37	yes	-	acgcugggacugaauauagau	cugugaaccucagauaccaguguug	acgcugggacugaauauagaucugcauaguguucucugugaaccucagauaccaguguug
1	opera_v5_6	1354648	1354704	-	N/A	1.4	N/A	38	yes	-	accuugucaguaguuucuuc	gggaacuacuaacaaguuug	gggaacuacuaacaaguuugcgaagaguuuucagcaaccuugucaguaguuucuuc
1	opera_v5_21	972460	972549	+	N/A	1.1	N/A	39	yes	-	acucacaugaaacucugcug	gcgcgguuucaggugagccu	acucacaugaaacucugcugaauaucucguuuaugauaaugcuuggaaacaucacagaccagaaauccagcgcgguuucaggugagccu
1	opera_v5_14	32603	32667	-	N/A	3.6	N/A	40	yes	sma-miR-8412-5p	aagugauacuugcucgucccc	ggauuugcauuuguaaccuuc	ggauuugcauuuguaaccuucgaugacaccgauagcgucgauaaagugauacuugcucgucccc
1	opera_v5_1389	2870	2936	+	N/A	1.6	N/A	41	yes	-	ugaaucucggucauaucucucg	agggauuugguugggauucagg	ugaaucucggucauaucucucguuuacaacgaucuucauaaacgagggauuugguugggauucagg
2	opera_v5_134	390381	390470	-	0.4	0.4	26	42	yes	-	aacccguuugaugcuuggaac	uccagguugaugaugagugg	aacccguuugaugcuuggaacgaacacuucaagguaaugugauuucaccucacuucccuuucguguuuguccagguugaugaugagugg
2	opera_v5_134	380282	380371	-	0.4	0.4	26	42	yes	-	aacccguuugaugcuuggaac	uccagguugaugaugagugg	aacccguuugaugcuuggaacgaacacuucaagguaaugugauuucaccucacuucccuuucguguuuguccagguugaugaugagugg
1	opera_v5_27	103090	103135	-	N/A	0.2	N/A	42	no	sma-miR-8461-5p	uugccggauaaucaguacgac	cauggugccggcgaac	cauggugccggcgaacauggagccuugccggauaaucaguacgac
2	opera_v5_156	81211	81265	-	36	24.3	66	43	yes	-	accgguacacugugucgggcu	cccgacacaguguaccgguca	cccgacacaguguaccggucaccuauauaggugaccgguacacugugucgggcu
2	opera_v5_156	81213	81267	+	36	24.3	66	43	yes	-	accgguacacugugucgggcu	cccgacacaguguaccgguca	cccgacacaguguaccggucaccuauauaggugaccgguacacugugucgggcu
1	opera_v5_92	769075	769158	-	N/A	0.4	N/A	43	yes	-	acgcuugcuggcuuacuuggau	ccauaggccauguaaagccuuu	acgcuugcuggcuuacuuggaugaacgucugacuguucuacguuagaaacuuucguaucauccauaggccauguaaagccuuu
1	opera_v5_348	395040	395112	-	N/A	17.6	N/A	43	no	-	accggaucagggaggaac	uggcucgcuuccgucgacc	uggcucgcuuccgucgaccauaugucguggaccuaaaaaucggaccgccauucgaccggaucagggaggaac
1	opera_v5_200	297536	297590	-	N/A	0	N/A	43	yes	-	aaacggugcucugaaucucuuuggg	uuaagaauugagaggaaauuccacauac	uuaagaauugagaggaaauuccacauacaaaacggugcucugaaucucuuuggg
2	opera_v5_335	55878	55953	-	1.4	1.4	45	44	yes	-	cacuuauccggaaccagucca	ggcugggguccgaauggggcug	cacuuauccggaaccaguccaugcggagcugcgcauauuaggcgccggaauguggcugggguccgaauggggcug
1	opera_v5_514	99816	99871	-	N/A	0	N/A	44	yes	-	acagggagacuuuuacgacg	ucacgucggucuuccgccau	ucacgucggucuuccgccauagaaaaccgauggcaacagggagacuuuuacgacg
1	opera_v5_179	645232	645300	-	N/A	1	N/A	45	yes	-	aaacuccggaaccgaaggcc	ccuuuuuuucccagguuuuc	ccuuuuuuucccagguuuucugugauuugguucgccaaauuaacaguaaaacuccggaaccgaaggcc
1	opera_v5_5	4598985	4599022	-	N/A	1.5	N/A	45	yes	-	agucaccacguccacaac	aguggaaguggugaccca	agucaccacguccacaacaaguggaaguggugaccca
2	opera_v5_47	1651201	1651253	+	1.5	1.4	65	47	yes	-	aggcgaauucguugacgac	cgacguauucgccaug	aggcgaauucguugacgacuacacggucacgguagucgacguauucgccaug
1	opera_v5_380	384644	384698	-	N/A	1.2	N/A	47	yes	-	auuccuugacggcaucuucu	aagguaaacguguaaggaguuugc	aagguaaacguguaaggaguuugcccgacuuggcauuccuugacggcaucuucu
2	opera_v5_129	318378	318422	-	15.7	21.6	44	48	yes	-	cagcugggaccaaugugccu	guacacgguuuauagcugaua	cagcugggaccaaugugccuacaguacacgguuuauagcugaua
2	opera_v5_129	318611	318655	-	15.7	17.8	44	48	no	-	cagcugggaccaaugugccu	guacacgguuuauagcugaua	cagcugggaccaaugugccuacaguacacgguuuauagcugaua
1	opera_v5_184	244068	244111	-	N/A	1.5	N/A	48	yes	-	aggcugagacaucugagucacc	uacucagugacuuagucagu	uacucagugacuuagucagugaggcugagacaucugagucacc
2	opera_v5_478	298351	298394	+	1.3	1.3	52	50	yes	-	caggaguuuaaucugugagcu	ccagggauuaagauggc	ccagggauuaagauggcugagucaggaguuuaaucugugagcu
1	opera_v5_153	151116	151160	-	N/A	0.9	N/A	56	yes	-	gaacccugucgucuucuga	agaagacggauggggugagu	gaacccugucgucuucugauaaaaagaagacggauggggugagu
1	opera_v5_97	811606	811650	-	N/A	0.5	N/A	58	yes	-	ccuuuauucacauacuucug	gaaguuuguggacauauucu	gaaguuuguggacauauucugaucccuuuauucacauacuucug
1	opera_v5_143	1234565	1234618	-	N/A	31.7	N/A	61	yes	-	agaagaaggucuggugaugcguu	acgcauucagcgggccuucaaac	acgcauucagcgggccuucaaacguugccaagaagaaggucuggugaugcguu
1	scaffold10635	836	910	+	N/A	1.3	N/A	62	no	sja-miR-3500	cggagaucgcgacgagacgca	uacgucgcgcucauccguga	cggagaucgcgacgagacgcaucugguauggauuucugacgguuccaugucagguacgucgcgcucauccguga
1	opera_v5_52	577216	577267	+	N/A	27.3	N/A	62	no	-	acggcucauggacaacuguc	agucuguuuguccgugauuguc	agucuguuuguccgugauuguccuagcuucaacggcucauggacaacuguc
1	opera_v5_324	69537	69604	-	N/A	30.3	N/A	68	no	-	guuguccaccucguaguuug	aaacucguuucgguggacg	guuguccaccucguaguuugcaccguucugaaggaggcagggaaaacaaaacucguuucgguggacg
1	opera_v5_60	1273321	1273369	+	N/A	1.1	N/A	73	yes	-	ccaucuucaucugugcacug	guguccagguucguggua	guguccagguucgugguauauacguuuuccaucuucaucugugcacug
1	opera_v5_44	230327	230389	-	N/A	1.8	N/A	75	yes	-	ccuagcucagcgaacaaacca	guuuguucgccgggcugggca	guuuguucgccgggcugggcauuuugguuacauccaaguuaccuagcucagcgaacaaacca
1	opera_v5_33	1333210	1333274	-	N/A	44.1	N/A	79	yes	egr-miR-124a	uaaggcacgcggugaauguc	acauuuuccguggcugccuug	acauuuuccguggcugccuugauacgagugaaaugaaccgacauuaaggcacgcggugaauguc
2	opera_v5_82	199179	199246	+	2	2	134	80	yes	-	augucucuuuggauggugacg	caaccauccagggagacauca	caaccauccagggagacaucagugagcacccaaccgcgcacuaaugaugucucuuuggauggugacg
1	opera_v5_10	3230520	3230571	-	N/A	0.8	N/A	80	yes	-	aguguugguucugaguuagc	ugauucgguuccaccgcucu	ugauucgguuccaccgcucuauccaguccuaaguguugguucugaguuagc
1	opera_v5_28	164961	165029	-	N/A	36.3	N/A	81	no	-	guuucaucgucacuugaagu	auugguacgacauggaac	guuucaucgucacuugaaguccgcuaucauaauuaacaacgaucgcgguaauugguacgacauggaac
1	opera_v5_28	166008	166076	+	N/A	36.6	N/A	81	no	-	guuucaucgucacuugaagu	auugguacgacauggaac	guuucaucgucacuugaaguccgcuaucauaauuaacaacgaucgcgguaauugguacgacauggaac
1	opera_v5_188	539575	539624	-	N/A	0	N/A	85	yes	-	uucuugugacagauggcaugg	ucgcuguuaauuuacaagauuu	ucgcuguuaauuuacaagauuuauagauuucuugugacagauggcaugg
2	opera_v5_2	880030	880077	-	1	1	90	90	yes	-	uguguaucgucaacaagucu	caacagugaauaagauacauaag	caacagugaauaagauacauaagccacuguguaucgucaacaagucu
2	opera_v5_38	1771357	1771445	-	0.8	0.8	104	91	yes	-	aauguuuccaacgucgcuguu	cagcggucuuggcauucu	aauguuuccaacgucgcuguuggugagauaccugccaaacuuggaucucacguagaagcggguguugaaacagcggucuuggcauucu
1	opera_v5_525	109634	109708	-	N/A	43.5	N/A	92	no	-	aauguuuccaacgucgcuguu	aagcggauguugaaacagc	aauguuuccaacgucgcuguuggugagacaguugccaaacuuggaucccacguggaagcggauguugaaacagc
1	opera_v5_323	127006	127070	-	N/A	39.4	N/A	94	no	-	uuauuuccagucgucguaauu	uauggaggcggauucagcugau	uuauuuccagucgucguaauuucguuucuuuuguccgguaauuauggaggcggauucagcugau
1	opera_v5_323	126150	126214	+	N/A	39.4	N/A	94	no	-	uuauuuccagucgucguaauu	uauggaggcggauucagcugau	uuauuuccagucgucguaauuucguuucuuuuguccgguaauuauggaggcggauucagcugau
1	opera_v5_440	235868	235930	-	N/A	5	N/A	100	yes	sja-miR-3498	cagacggucgucugguaugcg	caggucauauacuguccacc	caggucauauacuguccaccucagcacagaauagggcgaggcagacggucgucugguaugcg
2	opera_v5_123	1294384	1294441	+	1.4	1.5	207	103	yes	-	agugcuacugguaaggauguc	cgcccucacuugugagcacugu	agugcuacugguaaggaugucagcuuuagugcacgcgcccucacuugugagcacugu
2	opera_v5_22	1647129	1647193	+	1.4	1.4	147	116	yes	-	uaacugagaucaauggacggcacu	ugucgucugugaucuccacgguuggc	ugucgucugugaucuccacgguuggcuaaagagucgcugcuaacugagaucaauggacggcacu
1	opera_v5_75	1114130	1114207	+	N/A	0.6	N/A	116	yes	-	acaaacucuccugcaccaggu	cugguuagggugguugaagguuu	acaaacucuccugcaccaggugagaaauacuuguaagcuaagauagguuaaugccugguuagggugguugaagguuu
1	opera_v5_147	1164826	1164915	-	N/A	1.9	N/A	120	yes	-	ccucccuguagggcguacccg	gaugcgcccgugcuacuggaggggu	gaugcgcccgugcuacuggagggguggcggguaaacgaacgcaccauggugcaacguaacagagcgacccucccuguagggcguacccg
1	opera_v5_442	64003	64092	-	N/A	1.9	N/A	120	yes	-	ccucccuguagggcguacccg	gaugcgcccgugcuacuggaggggu	gaugcgcccgugcuacuggagggguggcggguaaacgaacgcaccauggugcaacguaacagagcgacccucccuguagggcguacccg
1	opera_v5_46	614228	614317	+	N/A	64.8	N/A	125	yes	-	gggcgacuguugaucuguucg	aacagaucaacggccaccuga	gggcgacuguugaucuguucgcguagcuuggcaaucaucuugcaaacugugugucaccaagcuuggcgaacagaucaacggccaccuga
1	opera_v5_23	2221008	2221050	+	N/A	4.3	N/A	127	yes	sja-miR-2162-3p	gauuaugccaucucaaccugc	aguugacgauaaucua	gauuaugccaucucaaccugcagcgcaguugacgauaaucua
1	opera_v5_12	3502079	3502145	+	N/A	1.4	N/A	128	yes	-	gaaacaugaggucgccuggug	uuacagauauacaugugucgc	uuacagauauacaugugucgcgauaucccaaauaucguagcaacugaaacaugaggucgccuggug
1	opera_v5_68	659356	659426	-	N/A	56.3	N/A	128	no	-	gccccuacucccucggacu	uucaguugguugcggcucu	gccccuacucccucggacuuguauucguucuucucuggggugccauuuuaguucaguugguugcggcucu
2	opera_v5_29	2102345	2102426	+	102	67	200	132	yes	-	aguuuaagucugaggggc	ccccugugaugacuuuuuacaaugauuc	ccccugugaugacuuuuuacaaugauucuagccaugauuuccuaucuccuggcaauacucauuaguuuaagucugaggggc
1	opera_v5_166	1146824	1146872	-	N/A	0.8	N/A	136	yes	-	agcggucagguauuguacgau	aguacucggcauugaccgcgcu	agcggucagguauuguacgauaauugaguacucggcauugaccgcgcu
2	opera_v5_82	864024	864112	+	1.2	1.2	145	147	yes	-	gcaaauagcguuguuccgacg	ccggauggaugcuuuugagc	ccggauggaugcuuuugagccagucagagaaaggucacuauggccacauaggccuaucucgguggcagcaaauagcguuguuccgacg
2	opera_v5_42	1673986	1674074	+	1.2	1.2	145	147	yes	-	gcaaauagcguuguuccgacg	ccggauggaugcuuuugagc	ccggauggaugcuuuugagccagucagagaaaggucacuauggccacauaggccuaucucgguggcagcaaauagcguuguuccgacg
1	opera_v5_1052	753	824	-	N/A	73.9	N/A	154	no	-	cauuuaaucgauuuguggcu	caguacacaucgaaguggc	caguacacaucgaaguggcccauuccauggauacugauuccuucuugugugcauuuaaucgauuuguggcu
1	opera_v5_682	80309	80362	-	N/A	0.7	N/A	155	yes	-	auuaguaaugcugagguacg	cgaagcauuggucagguucg	cgaagcauuggucagguucgguggucgcauuggauuaguaaugcugagguacg
1	opera_v5_54	506354	506400	+	N/A	83.5	N/A	173	no	-	guugaaacgucucugguucu	cgaccagagcgugaaaucguc	cgaccagagcgugaaaucgucuccuaguugaaacgucucugguucu
1	opera_v5_147	205192	205241	-	N/A	0	N/A	175	yes	-	acagaugugagcucuuuuccaacc	ccugaacugagccacaccugugu	ccugaacugagccacaccugugugcacagaugugagcucuuuuccaacc
1	opera_v5_31	934275	934353	-	N/A	85.8	N/A	177	no	-	uauccucugguucuggccugc	ggcugguaguggacuggu	uauccucugguucuggccugcgugaaucaaugagacgcgacugugcguccgguuguuagaggcugguaguggacuggu
1	opera_v5_105	696834	696886	+	N/A	87.3	N/A	178	no	-	aagggcguagcugcugaccu	aaccagagcucgcgucacug	aagggcguagcugcugaccuaagccauaucgaaaccagagcucgcgucacug
1	opera_v5_53	2019455	2019495	-	N/A	98.1	N/A	193	yes	-	gucccuucguccgucgguua	auuuggcgcuuugauugggc	gucccuucguccgucgguuaauuuggcgcuuugauugggc
1	opera_v5_130	399234	399323	+	N/A	94.5	N/A	196	no	-	ucacggaguccggcuugaaagu	cagccaggucguuuaucgaga	cagccaggucguuuaucgagaaaaccguagcgcacuccgguuauugcggaugugaugggcaugucauucacggaguccggcuugaaagu
1	opera_v5_78	1416362	1416453	+	N/A	1.8	N/A	196	yes	-	auugcaaacguuucaucacc	augaaucguuugcaauccaauug	auugcaaacguuucaucaccguucgucagugacucaacaccgcacugaccaugucaccucgauuggugaugaaucguuugcaauccaauug
2	opera_v5_8	1283925	1283998	-	159.1	102.5	313	202	no	sma-miR-8464-3p	uuuaaagauugcucagcucc	agcgggcgcucuuagaggca	uuuaaagauugcucagcuccaggaauaucggguuaagcgggaggucgagcaccagcgggcgcucuuagaggca
1	opera_v5_222	43035	43130	-	N/A	105.2	N/A	214	no	-	gcuguggcaucgaaggugcu	augucgacaguuaucccuauc	augucgacaguuaucccuaucuucaaaacggguacguggacgcuauaugaaaaccaccguggcaucagcccguuagcuguggcaucgaaggugcu
1	opera_v5_83	88333	88377	+	N/A	1.3	N/A	216	yes	-	guuccggaagauguggauacg	ugugaacgucaucugugaauuc	guuccggaagauguggauacgaugugaacgucaucugugaauuc
2	opera_v5_38	1082841	1082886	+	1.2	1.2	160	220	yes	-	agugaaggggcauacaggacg	uccugcuaggcccuucccgaa	uccugcuaggcccuucccgaagcaagugaaggggcauacaggacg
1	opera_v5_71	136261	136330	+	N/A	1.2	N/A	229	yes	-	guuugaaguguugaaggacu	cgggucgacacauugaaccu	cgggucgacacauugaaccuagcucuuucggcugcuacgaaauuaguagguuugaaguguugaaggacu
1	opera_v5_39	711941	712004	-	N/A	1.7	N/A	239	yes	-	aacgaagaaacaaggaacucc	aguuccuuguuucuucaagga	aguuccuuguuucuucaaggaggaccaaaaaauggauucauaaacgaagaaacaaggaacucc
1	opera_v5_14	2338337	2338392	+	N/A	135.4	N/A	279	no	-	aguaauucaucuaucggggga	cugagaucaucuggcgaaccu	aguaauucaucuaucgggggagagauccuucuuccugagaucaucuggcgaaccu
2	opera_v5_222	290152	290241	-	5	5	1363	311	yes	egr-miR-190	ugauauguaugguuuucggu	cggugccuuguaucguc	ugauauguaugguuuucggucuguuggcugagcuuagcgacgcgugcaagcguuucgcugaguuggcauuaucggugccuuguaucguc
2	opera_v5_714	15233	15276	-	141.3	161.2	291	330	no	-	cagaaaagauuaucauugau	cgguucuaauuucgucggggu	cagaaaagauuaucauugauaacgguucuaauuucgucggggu
1	opera_v5_252	340241	340330	-	N/A	2	N/A	333	yes	-	agggcacugacauuugaacu	uucaaaugccagugccucca	agggcacugacauuugaacuccaggaugccagguuuucuacuauuugcggacaaccuaaaauccuggaguucaaaugccagugccucca
1	opera_v5_367	25238	25314	-	N/A	165.6	N/A	335	no	-	augggagucggcucuaucaga	uccacgaaugccacuccacau	augggagucggcucuaucagaugcccuccacuacauauggucccuucucugcgucuccacgaaugccacuccacau
2	opera_v5_132	910493	910548	+	92.8	176.9	180	345	yes	-	auugucagcaucuuugaaacc	uuucaaagaugcugacaaacca	auugucagcaucuuugaaaccugguacacaggguuucaaagaugcugacaaacca
1	opera_v5_21	312395	312474	+	N/A	0.5	N/A	353	yes	-	caucgaugucuucggagcguuu	aguacgucgaaugguauucg	caucgaugucuucggagcguuuccauagucugaugggaacaccggacaagcaaugcuuaaguacgucgaaugguauucg
1	opera_v5_34	2435267	2435309	+	N/A	0.1	N/A	382	yes	-	acuguuguaguaacucacccu	ggugagauacccccgggau	ggugagauacccccgggauaaacuguuguaguaacucacccu
1	opera_v5_34	2430776	2430818	+	N/A	0.1	N/A	382	yes	-	acuguuguaguaacucacccu	ggugagauacccccgggau	ggugagauacccccgggauaaacuguuguaguaacucacccu
1	opera_v5_8	1867954	1867996	+	N/A	194.7	N/A	390	no	-	ugaaugccgcgcgacuagccg	ggguggcggaagaacugc	ugaaugccgcgcgacuagccgaaaggguggcggaagaacugc
1	opera_v5_39	614687	614747	+	N/A	209.9	N/A	420	no	-	uucgcaucaugcagauccugucg	ucaggcuccguuugguugcgaac	uucgcaucaugcagauccugucguuuccagaccaacgucaggcuccguuugguugcgaac
2	opera_v5_250	564823	564884	+	4.9	4.9	155	424	yes	sme-miR-76-3p	uucguuguuggagaaacugga	cagguuccucagcaacgguca	cagguuccucagcaacggucaaccuaggcaaugaagcuuguucguuguuggagaaacugga
1	opera_v5_73	1101295	1101380	+	N/A	224	N/A	449	no	-	uugucucagaaccauagcucg	gaguuuucgguugugcaacg	uugucucagaaccauagcucguauggauugaugucggcgaauucguaacgaggaaguuagaaagcgaguuuucgguugugcaacg
1	opera_v5_97	438944	438997	+	N/A	1.9	N/A	471	yes	-	cacguagucgaucucgaagcc	ucgagaucgcagcagugag	ucgagaucgcagcagugagcgacgccaccguucacguagucgaucucgaagcc
2	opera_v5_98	644418	644497	-	1.2	1.2	387	486	yes	-	acugaagccuauccaucacc	ggaugguuugggaacaagugu	acugaagccuauccaucacccgauucaguuguuuacgaagaccgucgaaaacugucggggaugguuugggaacaagugu
2	opera_v5_429	70210	70291	+	267.3	243.3	533	486	no	-	auagccgaagucgucuggcca	gaacgauugcuucagcugugu	gaacgauugcuucagcugugugaugaucgcaggcuguuuuuauucacacuaacuucccaaauagccgaagucgucuggcca
1	opera_v5_169	227167	227214	+	N/A	253.9	N/A	507	no	-	uuccaugcagugcuaaacucu	uggcacuucagacacggagcc	uuccaugcagugcuaaacucuagcgauggcacuucagacacggagcc
2	opera_v5_313	10199	10267	-	1	1	452	533	yes	-	uuugguucuuagcuccgggca	cucuucagauuugacccaaagg	cucuucagauuugacccaaaggugaguccacguggaaauaaauuacuuuugguucuuagcuccgggca
1	opera_v5_87	377610	377704	+	N/A	1.6	N/A	584	yes	-	uugagagaacauaugcagucg	ucagcgguggacucaguugaga	uugagagaacauaugcagucguaagccuccgaugucguaggugguuccaccuacaacguccacgguucuaugucagcgguggacucaguugaga
1	opera_v5_45	724862	724939	-	N/A	311.9	N/A	621	no	-	accggaucagcaauucugaag	cauagguugcgcuggcuuggcc	accggaucagcaauucugaaguucgucgcccucgauagaugaaccgaugacacugcauagguugcgcuggcuuggcc
2	scaffold181	402271	402350	+	1.6	1.6	640	649	yes	-	aggaauggagcauacugagcc	gucgguguggccuucaccugg	aggaauggagcauacugagcccaauauccagugccgagguaacuggggcauugaaggagucgguguggccuucaccugg
2	scaffold5251	6296	6378	-	1.4	1.4	676	710	yes	-	aggaauggagcauacugagcc	guggggucuucaccugggau	aggaauggagcauacugagcccaauauccagugccgaggucacuggagcauuaaaggugucgguggggucuucaccugggau
2	opera_v5_363	73358	73413	+	5.4	5.4	514	736	yes	emu-miR-96	cuuggcacuuuggaauuguca	gcgguuacucagugccaaaca	cuuggcacuuuggaauugucacgagccgcuuguggcgguuacucagugccaaaca
1	opera_v5_177	18990	19057	-	N/A	386.1	N/A	756	yes	-	ugauagagaguugugaguagg	cgcucaacucuccgcaggug	ugauagagaguugugaguaggggugguggaaggagacgggaaccgcgcgcucaacucuccgcaggug
1	opera_v5_654	41027	41065	-	N/A	380.4	N/A	758	no	-	guucucgucugaucaccg	agguuaaggaacguugggcc	guucucgucugaucaccgagguuaaggaacguugggcc
1	opera_v5_289	476741	476779	-	N/A	379.4	N/A	758	no	-	guucucgucugaucaccg	agguuaaggaacguugggcc	guucucgucugaucaccgagguuaaggaacguugggcc
1	opera_v5_208	582180	582248	+	N/A	382.3	N/A	764	no	-	ugcacgaaucugcaaggcuc	ccuuggaaguuguauugguuc	ccuuggaaguuguauugguuccaacuguagugugauggaugaggucaaugcacgaaucugcaaggcuc
2	opera_v5_526	225065	225124	-	0.7	0.7	852	827	yes	-	accaaguagaacccaacccau	ggguuucuucugccugccca	accaaguagaacccaacccauagguguuuuuacagcguaggguuucuucugccugccca
1	opera_v5_490	13779	13869	+	N/A	437	N/A	866	no	-	ugcccaucugucauugccugc	cgggccgaccggguaucgaa	ugcccaucugucauugccugcaaguucgucucgaucgcaccuauuuugagcgcccacuccgacggaaaagcgggccgaccggguaucgaa
1	opera_v5_160	929543	929631	-	N/A	498.6	N/A	985	no	-	ucuacuucaccugugggcucu	cagcccaccggucgaaggguu	ucuacuucaccugugggcucuauaugagugccagcugguggccacgacaguuguuguucgaaguauucagcccaccggucgaaggguu
1	opera_v5_160	928958	929046	+	N/A	498.6	N/A	985	no	-	ucuacuucaccugugggcucu	cagcccaccggucgaaggguu	ucuacuucaccugugggcucuauaugagugccagcugguggccacgacaguuguuguucgaaguauucagcccaccggucgaaggguu
2	opera_v5_197	320468	320524	-	0.7	0.6	741	1005	yes	-	ugcucgccgucaauaucugu	cgaauuuguggcgaagcgau	ugcucgccgucaauaucuguuucguugugacgauaucgaauuuguggcgaagcgau
1	opera_v5_654	83340	83392	+	N/A	531.3	N/A	1061	no	-	ugcucgccgucaauaucugu	ggacuuuggucggauauugua	ggacuuuggucggauauuguaauuuuugcgguugcucgccgucaauaucugu
2	opera_v5_23	3023497	3023565	+	783.4	536.1	1551	1066	no	-	uuaauugcauaucgaacggag	cgggauaaagcaucugcaacu	uuaauugcauaucgaacggagcuuguaccaagugguugaugugggcacgggauaaagcaucugcaacu
2	opera_v5_420	106560	106650	-	833.1	546	1634	1071	no	sma-miR-8410-5p	cauggaaaacgucugaugcc	acaucagacgcuugugccugc	acaucagacgcuugugccugcucgagggagcugaguagagugcaaacuucuugggaaacuugguguaaggcauggaaaacgucugaugcc
2	opera_v5_204	534978	535084	-	703.3	564.6	1401	1129	no	-	uuccgggcaguuguggcuacu	uguucacagguuuagaguuc	uuccgggcaguuguggcuacuauuaagcucuggucguaauaaaucgauagaaaccaucgaacgagaagcaccagugucaacuaagauguucacagguuuagaguuc
2	opera_v5_57	1941418	1941512	+	802.3	606.6	1584	1200	no	-	agagggucauauuuagagac	uuucguguuugccaucuggau	uuucguguuugccaucuggaugaacuaugugggcguacuguggauuacaagagacgaguuccacuuccucuaccagagggucauauuuagagac
2	opera_v5_4	1009628	1009689	-	368.9	627.4	715	1222	yes	sja-miR-307	ucacaaccuacuugauugagggg	ccucaucaagguggcuguucgaug	ccucaucaagguggcuguucgaugguguaacgagaucaucacaaccuacuugauugagggg
1	opera_v5_26	2524947	2525039	+	N/A	0.2	N/A	1237	yes	-	cagggaagggauuuagugcu	cacuagcgacucaccgccg	cacuagcgacucaccgccguaaaaacaugauuuacuugaaagccucauggugaaguaaagaguaaaaguggacagggaagggauuuagugcu
1	opera_v5_181	102238	102288	-	N/A	1	N/A	1254	yes	-	agaauuagguccccucggaggu	cuccaggggaaauagaucaag	agaauuagguccccucggaggugacgauacuccaggggaaauagaucaag
2	opera_v5_206	821457	821519	-	581.5	643.3	1140	1261	yes	-	cccuguuaccucgagcuuuug	caagcucgaguauacaggag	cccuguuaccucgagcuuuugucgaaacugccuccgcuuucacaagcucgaguauacaggag
2	opera_v5_12	2253897	2253967	-	775	656.4	1531	1299	no	-	ucaucggagauucggcagugc	cuaucaagaaugugcguaacc	ucaucggagauucggcagugcgucgccgaccacuuuggaaagguacucacuaucaagaaugugcguaacc
1	scaffold28108	196	275	+	N/A	1.2	N/A	1323	yes	-	auacucauugucugcgaccu	cucguaccaaguaugc	cucguaccaaguaugccgcaaagugauuccaguugaugacugguugcacgguagccauaauacucauugucugcgaccu
1	opera_v5_127	1230344	1230428	+	N/A	707.2	N/A	1387	yes	-	ugcacgucucucauaugacc	cauggccgaguuguaaaaau	ugcacgucucucauaugaccuugugugugccucucucucacccuauugcagguaucacggaggucauggccgaguuguaaaaau
2	opera_v5_112	1285794	1285858	+	4.7	4.7	1533	1403	yes	egr-miR-745	ugcugccugauaagagcuguga	ucaguucuuaacaggcauuucaug	ucaguucuuaacaggcauuucaugucgcccaauucugccacaugcugccugauaagagcuguga
2	opera_v5_62	375176	375250	+	5.4	5.4	1605	1448	yes	sja-miR-3479-3p	gauugcacuacucauagccuuc	uguguguggggcaaugcu	uguguguggggcaaugcuggugugguucaucgucgugaacccuuacuucccagauugcacuacucauagccuuc
1	scaffold10088	449	523	-	N/A	743.6	N/A	1480	no	-	acggauaccacugugaagacu	aggaccacaguagucggcaugg	aggaccacaguagucggcauggacucguugaaaugcuuuauaauuaacuggccacggauaccacugugaagacu
1	opera_v5_308	552135	552183	-	N/A	918.8	N/A	1809	no	-	gaccaucgaugucuucggagc	ccgaggacgucaaaagacuca	ccgaggacgucaaaagacucaguguuugaccaucgaugucuucggagc
2	opera_v5_419	220570	220653	+	0.1	0.1	1806	1899	yes	-	uaggccuuguucauggaacu	aaccuuuggccauguagcaca	aaccuuuggccauguagcacagcuacccucaauccaugaagaacugaggacugcacacugccauaggccuuguucauggaacu
1	opera_v5_156	261021	261076	-	N/A	0.4	N/A	1910	yes	-	caaguagaacccaacccagaug	uaggguuccuucugcuugcc	caaguagaacccaacccagaugcgucuuuacagcguaggguuccuucugcuugcc
2	opera_v5_316	173666	173723	-	567.3	1101.6	1104	2152	yes	sme-miR-2161-3p	ugugcguaguuucagugacuagc	caguuacugggcuacggacgc	caguuacugggcuacggacgcgcauguaaaaccgugugcguaguuucagugacuagc
2	opera_v5_57	1647318	1647390	+	991	1133.7	1935	2215	yes	sma-miR-281-3p	ugucauggaguugcucucuaca	aggagggcacuuuuaugacc	aggagggcacuuuuaugaccuugucaaugagcuacaagauggcuccaaaaugucauggaguugcucucuaca
1	opera_v5_1	4670448	4670539	+	N/A	1142.5	N/A	2248	no	-	uacugacugacgaauuccugu	gaggaucgugcagacaguguaa	gaggaucgugcagacaguguaaaccugcaaccgccuucguggcgucggacgcuugggguucaguggggcauacugacugacgaauuccugu
1	opera_v5_93	465633	465709	-	N/A	1246.3	N/A	2457	no	-	auaccucaaaugacgucacc	ucgguaucauuugcgguaug	auaccucaaaugacgucaccuagaaugcaacguucggccuuaaaacaugcaugcugucgguaucauuugcgguaug
2	opera_v5_158	945428	945485	-	4.9	4.9	1589	2460	yes	egr-miR-8	uaauacuguuugguaaagaugcc	cgucuuuccaacaguauuaga	cgucuuuccaacaguauuagacaacaauaagaucuaauacuguuugguaaagaugcc
2	opera_v5_106	1454083	1454143	-	2175.4	1296	4258	2533	yes	sja-miR-31-5p	uggcaagauuauggcgaagcug	agcuccgccguauauugcccuc	uggcaagauuauggcgaagcugauugagcaagguacucagcuccgccguauauugcccuc
2	opera_v5_158	636911	636988	-	642.3	1309.2	1250	2558	yes	egr-miR-219	ugauuguccauucgcauuucuug	agagaugugcuuggacauc	ugauuguccauucgcauuucuugugucgcuucccccaucuggggaggcugcuugugcaagagaugugcuuggacauc
1	opera_v5_212	570129	570180	+	N/A	1.2	N/A	2860	yes	-	ccgaggacgucaaaagacuu	accaucgaugucuucggagca	ccgaggacgucaaaagacuuucaguguuugaccaucgaugucuucggagca
2	opera_v5_48	1033613	1033680	-	1806.7	1585.9	3535	3102	yes	egr-miR-71	ugaaagacuugaguagugagacg	ccucauacugagucuuucgug	ugaaagacuugaguagugagacgcucauuugcucacgguuucggcgccucauacugagucuuucgug
1	opera_v5_282	520440	520494	+	N/A	1640.7	N/A	3216	yes	-	cgucccaaaggacugugaggca	uaucacagcccugcuugggac	cgucccaaaggacugugaggcagugccauccuguaucacagcccugcuugggac
2	opera_v5_9	772267	772322	+	1.1	1.1	2525	4072	yes	-	aguggauucguugcauaauu	uauuaugcaacauuucacucu	aguggauucguugcauaauuacagugcauuuuuguauuaugcaacauuucacucu
1	opera_v5_62	1790246	1790309	+	N/A	2142.8	N/A	4212	no	-	caggucaaggucaaucaggggg	uuuccugcccggggcucgugg	caggucaaggucaaucagggggaguguauaaggggguuacucuuuccugcccggggcucgugg
2	opera_v5_156	1095791	1095857	-	2381.1	2287.8	4681	4498	no	-	ccagcaacuguggagcacccg	ugccauagcuugucgugaag	ugccauagcuugucgugaagccguuguaagguuaccuugaaacguccagcaacuguggagcacccg
2	opera_v5_79	549815	549904	-	4887.8	2316.2	9578	4534	yes	egr-miR-190	agauauguuuggguuacuuggug	ccagugaccgaacauauucc	agauauguuuggguuacuuggugugugguuuccgaucggagcuaccuccggucggguagcuguugaacaccagugaccgaacauauucc
2	opera_v5_48	1033269	1033328	-	1813.4	2764.7	3558	5424	no	sja-miR-2c-5p	ccccuuguucgacugugaaaug	uaucacagccgugcuuaagggcu	ccccuuguucgacugugaaaugccuucguuguagcauaucacagccgugcuuaagggcu
2	opera_v5_282	520345	520399	+	4941.6	3866.3	9684	7575	yes	egr-miR-2c-3p	ucacagccaguauugaugaac	cagucaauauugguuguaggc	cagucaauauugguuguaggcagugcaauuuugucacagccaguauugaugaac
2	opera_v5_285	567062	567134	+	5631.1	4858.2	11036	9520	yes	egr-let-7	ggagguaguucguuguguggu	uacaaccgacuagcuuacuca	ggagguaguucguugugugguuugcacugcugaccgacuucggcaaaaccauacaaccgacuagcuuacuca
1	opera_v5_199	965707	965768	+	N/A	1.5	N/A	11420	yes	-	augcggaggucgggaguuc	uuucucguagcuccucccagag	augcggaggucgggaguucgagccuccccgggggcaaguuuucucguagcuccucccagag
2	opera_v5_174	1040091	1040173	-	7810.8	6058.5	15312	11875	yes	sma-miR-755-3p	ugagauucaacuacuucagcug	gcugauguuguugacucuggcacc	gcugauguuguugacucuggcaccgaauucgacuagguaccuccgaaagagguccuccggugagauucaacuacuucagcug
2	opera_v5_116	364424	364497	+	4420.8	6069.1	8662	11895	yes	egr-miR-125	ucccugagacccuagaguuuc	aaacucugcgguuccaggcua	ucccugagacccuagaguuuccacggucgaaucgucgacaagaugauccgggaaacucugcgguuccaggcua
2	opera_v5_3	2542360	2542417	-	6013.4	4.9	11787	13173	yes	sja-miR-3479-3p	uauugcacuuuccuucgccuug	uggcggagguuuuugcaaugua	uggcggagguuuuugcaauguaucuucauugguuguauugcacuuuccuucgccuug
2	opera_v5_49	181560	181641	-	1.5	1.5	26811	17221	yes	-	aucgacagugcugugaacgcgu	gcgaacacagcuuggugauac	aucgacagugcugugaacgcgucgacuaggucuaccugugaaugcaggcggacguagucugcgaacacagcuuggugauac
1	opera_v5_696	8766	8810	+	N/A	1.2	N/A	19704	yes	-	gcuuugucuggucgggau	caaaccggucucgcauugucu	caaaccggucucgcauugucuccauggcuuugucuggucgggau
2	opera_v5_159	200679	200740	+	12371.5	22692.9	24258	44503	yes	sja-miR-36-3p	ucaccggguagacauucauucac	gaaugaugcccauccgguc	gaaugaugcccauccggucaccugaucaguauggauggucaccggguagacauucauucac
1	opera_v5_174	1040275	1040358	-	N/A	5.1	N/A	71509	yes	sme-miR-750-3p	ccagaucugacacuuccaacucu	aguuggaaggccagauuuuugcg	aguuggaaggccagauuuuugcguuauugaguagacuggaaagugacucaaauacggacgccagaucugacacuuccaacucu
2	opera_v5_1273	1275	1333	-	79612.1	87785.6	156150	172182	yes	egr-miR-10	aacccuguagacccgaguuuga	aaauucgagucuauaaggagc	aacccuguagacccgaguuugaaugcaaaacuuacgcaaauucgagucuauaaggagc
2	opera_v5_282	520250	520306	+	361113	149893	708298	294000	yes	egr-miR-71	ugaaagacgaugguagugagaug	ucucccuaccccgucuuuuccg	ugaaagacgaugguagugagaugaugaguuuccaucucccuaccccgucuuuuccg
2	opera_v5_140	33714	33778	-	576451	436344	1130676	855869	no	egr-miR-125	acccugagacccuuuggcugu	cagucaagcggacccaggacugcu	acccugagacccuuuggcugucgagacacgguacaccugacagucaagcggacccaggacugcu
1	opera_v5_192	332924	332981	-	N/A	5.2	N/A	1551525	yes	sja-bantam	ugagaucgcgacuaaagcuggu	cucuuuucgcguucugaga	cucuuuucgcguucugagaaugaccaauuguuuucugagaucgcgacuaaagcuggu
1	opera_v5_163	563505	563603	+	1.4	N/A	12	N/A	no	-	cauucuggucaucugggugu	acuccggaugguuugccgugcu	acuccggaugguuugccgugcuuugaggauagaauugccauuccacccacucagcgagcgacuguucuugcacauuugcauucuggucaucugggugu
1	opera_v5_365	48503	48569	-	2.1	N/A	13	N/A	yes	-	uuucgucgucauucguggaga	ucuucgaaugcugacgaaaug	uuucgucgucauucguggagacccguucagugcaccgcuggcguuucuucgaaugcugacgaaaug
1	opera_v5_15	3052237	3052296	-	0.9	N/A	13	N/A	yes	-	uaucgagacgagugcuguucu	aauagugcaaaccucggggugga	uaucgagacgagugcuguucuuaaugcuccauucagaauagugcaaaccucggggugga
1	opera_v5_548	42915	42976	+	0.4	N/A	14	N/A	yes	-	gauuugaaauugcuggcuc	gcauaugaauuucauuuccc	gauuugaaauugcuggcucguggucagguaagccacuaugagcauaugaauuucauuuccc
1	opera_v5_101	22633	22679	+	1.1	N/A	15	N/A	no	sja-miR-10-3p	gaauucgaugugggccuc	gguccuguccaguaaucg	gguccuguccaguaaucgggaugccucggaauucgaugugggccuc
1	opera_v5_1	1974099	1974162	+	2.6	N/A	16	N/A	yes	-	agagcaucguuuuuaacgc	guuaaaaacgaugcucuuc	agagcaucguuuuuaacgcaauacaaacguccugcuuguauugcguuaaaaacgaugcucuuc
1	opera_v5_27	1901676	1901729	-	0.6	N/A	16	N/A	yes	-	uggcuguaguguagucgcccu	gugcgcccacugcaauucacu	uggcuguaguguagucgcccuaaguaagaaaggugcgcccacugcaauucacu
1	opera_v5_1	1974097	1974160	-	2.8	N/A	16	N/A	yes	-	agagcaucguuuuuaacgc	guuaaaaacgaugcucuuc	agagcaucguuuuuaacgcaauacaagcaggacguuuguauugcguuaaaaacgaugcucuuc
1	scaffold25998	203	261	+	1.3	N/A	18	N/A	yes	-	auuucggcauacucuguugc	aacgguuguaugccggauuca	auuucggcauacucuguugcauucucagcggacggucaacgguuguaugccggauuca
1	opera_v5_21	2440318	2440376	+	1.3	N/A	18	N/A	yes	-	auuucggcauacucuguugc	aacgguuguaugccggauuca	auuucggcauacucuguugcauucucagcggacggucaacgguuguaugccggauuca
1	opera_v5_220	542928	543006	+	2.1	N/A	19	N/A	yes	-	cccaagaaggucgagaccgauu	gguuucgcccuucuuggg	gguuucgcccuucuugggucacgcagaaacugggagaguguacccacaugguaagccccaagaaggucgagaccgauu
1	opera_v5_67	256956	257007	-	1.3	N/A	19	N/A	yes	-	uggagaggucagaaaaac	ucgacugacucucucggaggg	ucgacugacucucucggagggugggaacgagccuggagaggucagaaaaac
1	opera_v5_285	231027	231105	+	0.6	N/A	22	N/A	yes	-	guuccguccguuuaaaac	guaaaacggaauaauuaacgu	guuccguccguuuaaaacaagccucaccaaaggcuaucuagcaggugcggcacauggguaaaacggaauaauuaacgu
1	opera_v5_679	6595	6653	+	1.2	N/A	23	N/A	yes	-	uccauuggcuuucgguugucgg	uauagccguuggucaacuggaac	uauagccguuggucaacuggaacgaaaaccaaaucguccauuggcuuucgguugucgg
1	opera_v5_331	169204	169290	-	0	N/A	25	N/A	yes	-	gaaauuccggauuguacuu	guacguguccggucgauuaccg	gaaauuccggauuguacuuguaaauuucauuguuacgugcucuaugcacuuaucgguggacaccguacguguccggucgauuaccg
1	opera_v5_288	232265	232313	-	9.4	N/A	26	N/A	no	-	uugacuccgaucccgaug	cgggguucggagucgucuc	uugacuccgaucccgaugauacguguacccgggguucggagucgucuc
1	opera_v5_737	59887	59942	-	1.7	N/A	26	N/A	yes	-	aggguauaugccaccggcug	guaggugggauuacacuaa	aggguauaugccaccggcugcagguuaugcuugcguguaggugggauuacacuaa
1	opera_v5_86	474417	474470	+	0.2	N/A	28	N/A	yes	-	augcaaaccuuaaucgccug	agccugugaagguaaugcauac	agccugugaagguaaugcauacgggcguacggaaugcaaaccuuaaucgccug
1	opera_v5_320	11517	11588	-	0.2	N/A	29	N/A	yes	-	gagaaagcggugccgguaaaac	gaagccuggcuaauaacuguuucucca	gaagccuggcuaauaacuguuucuccauugcuccuauuacuuaccagcggagaaagcggugccgguaaaac
1	opera_v5_242	266064	266141	+	0	N/A	30	N/A	no	-	aacgagaucgagagcggc	cgcucucguucuccacaa	aacgagaucgagagcggcgaaggcggcaugaacgucgggauccugaucgcuaucgaucccgcucucguucuccacaa
1	opera_v5_120	241538	241585	+	0.7	N/A	33	N/A	yes	-	uaugcaucauuggacgcggca	aagcgacagugagguguaua	uaugcaucauuggacgcggcaagguuaaagcgacagugagguguaua
1	opera_v5_8	4409253	4409307	+	0.8	N/A	34	N/A	yes	-	aauggcuggccugaaacu	cuucaugucagccacaucg	cuucaugucagccacaucggacagugacagguuacgaauggcuggccugaaacu
1	opera_v5_4	4127095	4127155	-	18.5	N/A	37	N/A	yes	-	cgggagacccaacugaagaacc	gaaauucaguuggguauc	cgggagacccaacugaagaaccaagaauaacaucacaaacgggaaauucaguuggguauc
1	opera_v5_102	385145	385195	+	15.5	N/A	38	N/A	no	-	caaacuuagcugcguugguc	uuggcagcgaaguaugaaag	uuggcagcgaaguaugaaagucauuaucagcaaacuuagcugcguugguc
1	scaffold16055	154	240	-	0	N/A	38	N/A	yes	-	cgaaaacuaacucugcugau	gaguagggucgguagaagau	gaguagggucgguagaagauugaccguuugaaccagaaaauuggucuggaauacgaacaaucauggcgaaaacuaacucugcugau
1	opera_v5_102	387950	388000	+	19.3	N/A	38	N/A	yes	-	caaacuuagcugcguugguc	uuggcagcgaaguaugaaag	uuggcagcgaaguaugaaagucauuaucagcaaacuuagcugcguugguc
1	opera_v5_69	1453214	1453255	+	13.3	N/A	40	N/A	no	-	acgggacuuggacucaaa	aguagccggcuuguuuucauc	aguagccggcuuguuuucaucaaacgggacuuggacucaaa
1	opera_v5_93	1043669	1043735	-	1.5	N/A	41	N/A	yes	-	uuuuuuuucguuccgugggag	cuuaggggacggagguuuucc	uuuuuuuucguuccgugggagcccgguuuacucgggccuuuuggccuuaggggacggagguuuucc
1	opera_v5_35	1389198	1389264	+	1.6	N/A	41	N/A	yes	-	uuuuuuuucguuccgugggag	uuggugggcggaguuuuuuc	uuuuuuuucguuccgugggagcccgguuugcucgggccuguuggcuuuggugggcggaguuuuuuc
1	opera_v5_395	119338	119403	-	0.8	N/A	42	N/A	yes	-	gugaggcagacggucgucuga	ugacguaaccuaucgagcgucagcag	gugaggcagacggucgucugacaugcgaagcacauguccugacguaaccuaucgagcgucagcag
1	opera_v5_14	3739436	3739512	+	0.6	N/A	45	N/A	yes	-	uuugcggacauugauucacu	uagaauuagugaccgcaguga	uuugcggacauugauucacuucgaaaaacuccaucgguggaggauagacgagcaguagaauuagugaccgcaguga
1	opera_v5_236	95250	95299	+	1	N/A	46	N/A	no	sma-miR-8468-3p	guggagauacgaaguagccuc	cucuccguggauauggcugcacc	guggagauacgaaguagccucauuggcucuccguggauauggcugcacc
1	opera_v5_53	291479	291549	+	19.5	N/A	46	N/A	no	-	ggggauauagaugaagaugacc	aauuuacgucuugcagucucu	aauuuacgucuugcagucucucaggaacgugcagguaccggugcugugggggauauagaugaagaugacc
1	opera_v5_202	422088	422154	-	0.7	N/A	47	N/A	yes	-	gcguucgauucuguuggucggu	ucaacagagcaugugaauguau	gcguucgauucuguuggucgguaagugcuguuaaccacacucgcucaacagagcaugugaauguau
1	opera_v5_96	421428	421474	+	0.2	N/A	47	N/A	yes	-	augagaacgauaucgucugc	agacauaagcguccuccucu	agacauaagcguccuccucuuuaaagaugagaacgauaucgucugc
1	opera_v5_12	2698131	2698185	-	0.3	N/A	51	N/A	yes	-	ccuuuggagacuuuguaaccc	guacauacgucccagaucag	guacauacgucccagaucaguuuuuuuuuaaugccuuuggagacuuuguaaccc
1	opera_v5_109	1274802	1274870	+	1.2	N/A	51	N/A	yes	-	acccuuucggugccuaacug	guugugcgcugagcauugu	guugugcgcugagcauuguugcguguaugucaaucguucagauguaacacccuuucggugccuaacug
1	opera_v5_10	2808358	2808431	-	0.8	N/A	56	N/A	yes	-	uuggcgagucaguuaggac	ccucaacuggcucguagaug	uuggcgagucaguuaggacugcaauguuucaacgagcguuugaccaauuugugccucaacuggcucguagaug
1	opera_v5_22	717317	717378	-	26.4	N/A	58	N/A	no	-	gagaugcuucaguuuuuggac	uaucaaacugaguauggcag	uaucaaacugaguauggcagugccgugucaucacuggccugagaugcuucaguuuuuggac
1	opera_v5_306	386097	386175	-	1.2	N/A	61	N/A	yes	-	gucacccuugaccucggauug	guccgaaucccuaucaucggugcag	gucacccuugaccucggauugccacguucgagugaauuuuccuuuugaccggcguccgaaucccuaucaucggugcag
1	opera_v5_183	712930	712994	+	0.1	N/A	62	N/A	no	sma-miR-8468-3p	auggagaucggcgcuggagau	cagacuuagcagugaucccaaaa	cagacuuagcagugaucccaaaacgggacccugaggaacugcaauggagaucggcgcuggagau
1	opera_v5_309	331082	331152	+	1.5	N/A	67	N/A	yes	-	uccaugugcggccaguaugcg	agcuuguuggcaucgggagc	agcuuguuggcaucgggagcagcguuuuacaaaaucagugauguguugguccaugugcggccaguaugcg
1	opera_v5_200	1002142	1002226	+	0.6	N/A	68	N/A	yes	-	guuuuccgauauauaugggc	uaggaugcuuggucggauuauua	guuuuccgauauauaugggccaugggcugucguguacacuguacauggcuuggugcaggguuaggaugcuuggucggauuauua
1	opera_v5_525	109633	109708	-	35.8	N/A	77	N/A	no	-	aauguuuccaacgucgcuguu	gaagcggauguugaaacagcg	aauguuuccaacgucgcuguuggugagacaguugccaaacuuggaucccacguggaagcggauguugaaacagcg
1	opera_v5_37	1686028	1686083	-	3.3	N/A	78	N/A	yes	sja-miR-3504	uugugguuuugucugguc	cuaccaaaaccgcaaac	uugugguuuugucuggucuccaaaucgaaaaagacggucuaccaaaaccgcaaac
1	opera_v5_204	534376	534416	+	0.2	N/A	81	N/A	yes	-	ucgcguacuucauucaggcc	cuugaugacuccgccgcc	cuugaugacuccgccgccugucgcguacuucauucaggcc
1	opera_v5_143	1234565	1234617	-	1.4	N/A	96	N/A	yes	-	agaagaaggucuggugaugcguu	cgcauucagcgggccuucaaacgu	cgcauucagcgggccuucaaacguugccaagaagaaggucuggugaugcguu
1	opera_v5_139	1293248	1293305	-	0.3	N/A	136	N/A	no	sma-miR-8414-5p	ucuuccaacgaucgcggggu	uuugcucucgaagggaggauu	uuugcucucgaagggaggauucagccuagagaacuggucuuccaacgaucgcggggu
1	opera_v5_277	693506	693590	+	4.8	N/A	138	N/A	yes	sme-miR-2b-5p	ccaucauuagucguggacuca	uguccacuccacggugaugaggu	uguccacuccacggugaugagguuguuuuggugaaaggugcuucaguaguaucugaaauccucccaucauuagucguggacuca
1	opera_v5_660	41019	41092	-	1.4	N/A	152	N/A	yes	sma-miR-8425-3p	cagacuggcccaaggacuuau	aaguuuguugaaccaaugucugga	cagacuggcccaaggacuuauuguaaguaguuaacuguuauuuuauauuaaguuuguugaaccaaugucugga
1	opera_v5_197	533475	533531	+	74.6	N/A	158	N/A	no	-	uaucgucaacaagucugcugg	aguacaauggugaauaagau	aguacaauggugaauaagauacauuagccgccauguaucgucaacaagucugcugg
1	opera_v5_15	3288977	3289061	+	4.8	N/A	191	N/A	yes	sme-miR-2b-5p	ccaucauuagucguggacuca	uguccacuuuacagugaugagg	uguccacuuuacagugaugagguucuuuuggugaagaguacuucaguaguaucuggaauccucccaucauuagucguggacuca
1	opera_v5_200	715812	715903	+	101.4	N/A	197	N/A	yes	-	ccucccuguagggcguacccg	cgaugcacccgugcuacug	cgaugcacccgugcuacuggaggggguggcgagcauacgaacgcaccauggugcaacguaacagagcgacccucccuguagggcguacccg
1	opera_v5_121	672735	672784	-	100.1	N/A	210	N/A	no	-	uuuucgauugggucuuagcu	cuaacuuggagccaguuugguc	cuaacuuggagccaguuuggucuauuccguuuucgauugggucuuagcu
1	opera_v5_2	4629701	4629791	-	117.9	N/A	244	N/A	no	-	uuuguaaaacucacuaaccu	uuagguggguaugggaaucc	uuuguaaaacucacuaaccuuaucugguuucaucacgacaagagugucaucuacaugacgccagaauaucuuagguggguaugggaaucc
1	opera_v5_26	2670307	2670356	+	120.6	N/A	255	N/A	no	-	uaucgacaauccaagaaccu	gugucauggaacugguauccu	gugucauggaacugguauccuuguugcgguaucgacaauccaagaaccu
1	opera_v5_157	383030	383109	+	1.1	N/A	260	N/A	yes	-	acugaagccuauccaucacc	gggugguuugggaacaagugu	acugaagccuauccaucacccgauucaguuguuuacguagaccgucgaaagcugucgggggugguuugggaacaagugu
1	opera_v5_17	1235957	1236043	+	0.5	N/A	273	N/A	yes	-	aacaggcuauugcugacgccu	gcugucaaguagugccaucauc	gcugucaaguagugccaucauccgggucgucuuacucgcugcauacagcagggaggguaaaccaaaacaggcuauugcugacgccu
1	opera_v5_405	69745	69811	-	138.6	N/A	278	N/A	no	-	cuuucagaucgauagggagc	aguaaucgaguggaggaagguug	cuuucagaucgauagggagcucucgcucgggcgacggggggggaguaaucgaguggaggaagguug
1	opera_v5_100	902857	902916	-	138.2	N/A	279	N/A	no	-	cuuucagaucgauagggagc	gaaguaaucgaguggagga	cuuucagaucgauagggagcucucgccugggcgacggugggaaguaaucgaguggagga
1	opera_v5_97	438943	438997	+	189.2	N/A	369	N/A	yes	-	cacguagucgaucucgaagcc	gucgagaucgcagcagugagcg	gucgagaucgcagcagugagcgacgccaccguucacguagucgaucucgaagcc
1	opera_v5_14	2338338	2338392	+	182.8	N/A	372	N/A	no	-	guaauucaucuaucggggga	cugagaucaucuggcgaaccu	guaauucaucuaucgggggagagauccuucuuccugagaucaucuggcgaaccu
1	opera_v5_154	1205498	1205543	-	179.3	N/A	373	N/A	no	-	aaaccgguuacauuguagaau	uuugcuguaaguucuuucu	aaaccgguuacauuguagaaugcucuuuugcuguaaguucuuucu
1	opera_v5_120	125276	125333	-	193.6	N/A	388	N/A	no	-	guugcugaacguuagagacc	uuucauggacgcgaucagcca	guugcugaacguuagagaccacgaauuguccgcagguuucauggacgcgaucagcca
1	opera_v5_34	2435268	2435308	+	0.1	N/A	421	N/A	yes	-	acuguuguaguaacucaccc	gugagauacccccgggau	gugagauacccccgggauaaacuguuguaguaacucaccc
1	opera_v5_34	2430777	2430817	+	0.1	N/A	421	N/A	yes	-	acuguuguaguaacucaccc	gugagauacccccgggau	gugagauacccccgggauaaacuguuguaguaacucaccc
1	opera_v5_277	22746	22790	+	0.4	N/A	457	N/A	yes	-	aguacagauucagaaagacc	ucaguguucugcuuuaaugg	aguacagauucagaaagaccacugucaguguucugcuuuaaugg
1	opera_v5_624	14683	14725	+	1.6	N/A	465	N/A	yes	-	uucggugguucgaaucca	gagcacgaauucacugaacg	gagcacgaauucacugaacggacguucggugguucgaaucca
1	opera_v5_511	160084	160163	-	0.2	N/A	467	N/A	yes	-	uuaaaucccgucucaggaug	cacacugggaugcuuggcgauu	cacacugggaugcuuggcgauuuccaccgccucggccaccagucgcuguggugugaaucuuaaaucccgucucaggaug
1	opera_v5_26	1820602	1820707	+	242.8	N/A	486	N/A	no	-	acacgggucgucgagaaaaca	uuugcguaaagccugguugac	uuugcguaaagccugguugacagccaaaaugcgcagcgaacuaauauggcucaacguugugcuuaacaucgauggcgucaguuuacacgggucgucgagaaaaca
1	opera_v5_60	23945	24017	+	1.5	N/A	515	N/A	yes	-	uucacgacacacagcggaugg	caacgcuuguuguggggc	uucacgacacacagcggaugguugauaaggaaacgaaagcugccaacaucaacucaacgcuuguuguggggc
1	opera_v5_287	405265	405311	-	266.5	N/A	522	N/A	yes	-	ggaugugcggcugagaucuuuu	cuaggucucaguucgggugcg	ggaugugcggcugagaucuuuugagcuaggucucaguucgggugcg
1	opera_v5_282	520539	520591	+	4.9	N/A	566	N/A	yes	egr-miR-2a	uaucacaguccaagcuuug	acuuugacugcguuaua	acuuugacugcguuauacuguuccauugcuguguaucacaguccaagcuuug
1	opera_v5_49	181931	182012	-	1.5	N/A	907	N/A	yes	-	aucgacagagcuaugaacgcguc	ugcgaacacagcuuggugauac	aucgacagagcuaugaacgcgucgacuaggucuaccugugaaugcaggcggacguagucugcgaacacagcuuggugauac
1	opera_v5_130	399848	399895	-	469	N/A	935	N/A	no	-	cggaaaaacgauccaagggu	cccucauaucguccgccaaa	cggaaaaacgauccaagggugcauguucccucauaucguccgccaaa
1	scaffold28108	194	275	+	1.2	N/A	1389	N/A	yes	-	auacucauugucugcgaccu	ggcucguaccaaguaugccg	ggcucguaccaaguaugccgcaaagugauuccaguugaugacugguugcacgguagccauaauacucauugucugcgaccu
1	opera_v5_204	535769	535819	+	1025.8	N/A	2011	N/A	yes	-	uucgggcucgcgaacgcacca	uuuugcaguaccgucgggccu	uuuugcaguaccgucgggccuauacgacauucgggcucgcgaacgcacca
1	opera_v5_159	100226	100302	-	1049.9	N/A	2059	N/A	yes	-	aagcagacuguggcuguuggcguc	gcugccaaggcaacgaagucugcuc	aagcagacuguggcuguuggcgucauuaaggcgguugccaaaaagaccgaggcugccaaggcaacgaagucugcuc
1	opera_v5_94	489726	489810	-	1081.5	N/A	2128	N/A	yes	-	uccagaaucugucggaggguua	guuuucacggaucuguuuc	uccagaaucugucggaggguuaagauauggucgaugcaaccccuugcaggacggaacccagcuugguuuucacggaucuguuuc
1	scaffold44751	151	196	+	1245.5	N/A	2473	N/A	no	-	caugaacaaauuguguaccc	aguuauuagucuguuuaacu	aguuauuagucuguuuaacuucagucaugaacaaauuguguaccc
1	opera_v5_173	83118	83189	+	1312.8	N/A	2574	N/A	yes	-	gagacauggccucugcggaca	ucuuaagagucguguguacc	ucuuaagagucguguguaccaggcuacagaaagggcuguuguaugggugcgagacauggccucugcggaca
1	opera_v5_403	428469	428520	-	0.1	N/A	3904	N/A	yes	-	cauguagacaucguuggacca	auccaacgaauguuccuaugug	cauguagacaucguuggaccacuuccaccauccaacgaauguuccuaugug
1	opera_v5_169	226197	226257	+	1983.2	N/A	3918	N/A	no	-	uuuccacguugauuaugcug	cgcguauuuguacagaaguu	uuuccacguugauuaugcugacuuugcucagagcguugcacgcguauuuguacagaaguu
1	opera_v5_156	1010243	1010280	+	1	N/A	21208	N/A	yes	-	guucgaaucucuccggac	uuggugagauucgcacug	guucgaaucucuccggacauuggugagauucgcacug
1	opera_v5_78	1642036	1642098	+	0	N/A	37581	N/A	no	sja-miR-3504	uugugguuccaacucugacguu	aguuggauugcgucacgcauau	uugugguuccaacucugacguugccucauaacugcgggcaaguuggauugcgucacgcauau
1	opera_v5_174	1040275	1040359	-	26844.5	N/A	52646	N/A	yes	sme-miR-750-3p	ccagaucugacacuuccaacucu	aaguuggaaggccagauuuuugc	aaguuggaaggccagauuuuugcguuauugaguagacuggaaagugacucaaauacggacgccagaucugacacuuccaacucu
1	opera_v5_70	856753	856826	-	180486	N/A	354022	N/A	no	-	uuccgugauuguccguggacuug	aguucggacggcgggaac	aguucggacggcgggaacauguuucccccgcaguauagcugcuacacauguuccgugauuguccguggacuug
1	opera_v5_192	332924	332983	-	1.82144e+06	N/A	3572670	N/A	yes	sja-bantam	ugagaucgcgacuaaagcuggu	ggcucuuuucgcguucugaga	ggcucuuuucgcguucugagaaugaccaauuguuuucugagaucgcgacuaaagcuggu

### Sheet: Both_reps
COUNT	CONTIG		START_COORD	END_COORD	STRAND	SCORE1	SCORE2	READS1	READS2	SIG_FOLD?	OTHER_MIR	MAT_SEQ	STAR_SEQ	PRECUR_SEQ
2	opera_v5_134	Ov_miRNA_EV_	380282	380371	-	0.4	0.4	26	42	yes	-	aacccguuugaugcuuggaac	uccagguugaugaugagugg	aacccguuugaugcuuggaacgaacacuucaagguaaugugauuucaccucacuucccuuucguguuuguccagguugaugaugagugg
2	opera_v5_129	Ov_miRNA_EV_	318611	318655	-	15.7	17.8	44	48	no	-	cagcugggaccaaugugccu	guacacgguuuauagcugaua	cagcugggaccaaugugccuacaguacacgguuuauagcugaua
2	opera_v5_156	Ov_miRNA_EV_	81213	81267	+	36	24.3	66	43	yes	-	accgguacacugugucgggcu	cccgacacaguguaccgguca	cccgacacaguguaccggucaccuauauaggugaccgguacacugugucgggcu
2	opera_v5_42	Ov_miRNA_EV_	1673986	1674074	+	1.2	1.2	145	147	yes	-	gcaaauagcguuguuccgacg	ccggauggaugcuuuugagc	ccggauggaugcuuuugagccagucagagaaaggucacuauggccacauaggccuaucucgguggcagcaaauagcguuguuccgacg
2	scaffold5251	Ov_miRNA_EV_	6296	6378	-	1.4	1.4	676	710	yes	-	aggaauggagcauacugagcc	guggggucuucaccugggau	aggaauggagcauacugagcccaauauccagugccgaggucacuggagcauuaaaggugucgguggggucuucaccugggau
2	opera_v5_106	Ov_miRNA_EV_1	1454083	1454143	-	2175.4	1296	4258	2533	yes	sja-miR-31-5p	uggcaagauuauggcgaagcug	agcuccgccguauauugcccuc	uggcaagauuauggcgaagcugauugagcaagguacucagcuccgccguauauugcccuc
2	opera_v5_140	Ov_miRNA_EV_10	33714	33778	-	576451	436344	1130676	855869	no	egr-miR-125	acccugagacccuuuggcugu	cagucaagcggacccaggacugcu	acccugagacccuuuggcugucgagacacgguacaccugacagucaagcggacccaggacugcu
2	opera_v5_156	Ov_miRNA_EV_11	81211	81265	-	36	24.3	66	43	yes	-	accgguacacugugucgggcu	cccgacacaguguaccgguca	cccgacacaguguaccggucaccuauauaggugaccgguacacugugucgggcu
2	opera_v5_156	Ov_miRNA_EV_12	1095791	1095857	-	2381.1	2287.8	4681	4498	no	-	ccagcaacuguggagcacccg	ugccauagcuugucgugaag	ugccauagcuugucgugaagccguuguaagguuaccuugaaacguccagcaacuguggagcacccg
2	opera_v5_158	Ov_miRNA_EV_13	636911	636988	-	642.3	1309.2	1250	2558	yes	egr-miR-219	ugauuguccauucgcauuucuug	agagaugugcuuggacauc	ugauuguccauucgcauuucuugugucgcuucccccaucuggggaggcugcuugugcaagagaugugcuuggacauc
2	opera_v5_158	Ov_miRNA_EV_14	945428	945485	-	4.9	4.9	1589	2460	yes	egr-miR-8	uaauacuguuugguaaagaugcc	cgucuuuccaacaguauuaga	cgucuuuccaacaguauuagacaacaauaagaucuaauacuguuugguaaagaugcc
2	opera_v5_159	Ov_miRNA_EV_15	200679	200740	+	12371.5	22692.9	24258	44503	yes	sja-miR-36-3p	ucaccggguagacauucauucac	gaaugaugcccauccgguc	gaaugaugcccauccggucaccugaucaguauggauggucaccggguagacauucauucac
2	opera_v5_163	Ov_miRNA_EV_16	343916	343959	+	0.9	0.9	12	15	yes	-	aaccaguuugaccggacc	uccggcaaaaaaacgca	aaccaguuugaccggaccugguaggguccggcaaaaaaacgca
2	opera_v5_17	Ov_miRNA_EV_17	9262	9332	+	1.3	1.3	17	20	yes	-	acuuuugcuaugguugcgacg	ucagccggccaaagcacucuaaguga	acuuuugcuaugguugcgacgaacccuaucccgggaguauggcgucagccggccaaagcacucuaaguga
2	opera_v5_17	Ov_miRNA_EV_18	763578	763626	-	0.2	0.2	52	32	no	sja-miR-3501	caccuuguggacagucgggaua	ugccacuggcccacguaguugc	caccuuguggacagucgggauagccgugccacuggcccacguaguugc
2	opera_v5_174	Ov_miRNA_EV_19	1040091	1040173	-	7810.8	6058.5	15312	11875	yes	sma-miR-755-3p	ugagauucaacuacuucagcug	gcugauguuguugacucuggcacc	gcugauguuguugacucuggcaccgaauucgacuagguaccuccgaaagagguccuccggugagauucaacuacuucagcug
2	opera_v5_112	Ov_miRNA_EV_2	1285794	1285858	+	4.7	4.7	1533	1403	yes	egr-miR-745	ugcugccugauaagagcuguga	ucaguucuuaacaggcauuucaug	ucaguucuuaacaggcauuucaugucgcccaauucugccacaugcugccugauaagagcuguga
2	opera_v5_197	Ov_miRNA_EV_20	320468	320524	-	0.7	0.6	741	1005	yes	-	ugcucgccgucaauaucugu	cgaauuuguggcgaagcgau	ugcucgccgucaauaucuguuucguugugacgauaucgaauuuguggcgaagcgau
2	opera_v5_2	Ov_miRNA_EV_21	880030	880077	-	1	1	90	90	yes	-	uguguaucgucaacaagucu	caacagugaauaagauacauaag	caacagugaauaagauacauaagccacuguguaucgucaacaagucu
2	opera_v5_204	Ov_miRNA_EV_22	534978	535084	-	703.3	564.6	1401	1129	no	-	uuccgggcaguuguggcuacu	uguucacagguuuagaguuc	uuccgggcaguuguggcuacuauuaagcucuggucguaauaaaucgauagaaaccaucgaacgagaagcaccagugucaacuaagauguucacagguuuagaguuc
2	opera_v5_206	Ov_miRNA_EV_23	531274	531344	-	4.3	5.4	22	24	no	-	guucuaguguucgaagagga	aaguagccucgaacgaaa	aaguagccucgaacgaaaacguuguugauguggaauauacagacgaugucguucuaguguucgaagagga
2	opera_v5_206	Ov_miRNA_EV_24	821457	821519	-	581.5	643.3	1140	1261	yes	-	cccuguuaccucgagcuuuug	caagcucgaguauacaggag	cccuguuaccucgagcuuuugucgaaacugccuccgcuuucacaagcucgaguauacaggag
2	opera_v5_21	Ov_miRNA_EV_25	2994257	2994329	+	0.7	0.7	42	28	yes	-	augaaaacucgauaugcggu	agaaggucgacaaauucguag	augaaaacucgauaugcgguuccugugaacguggguucccauccacugaacagaaggucgacaaauucguag
2	opera_v5_22	Ov_miRNA_EV_26	1647129	1647193	+	1.4	1.4	147	116	yes	-	uaacugagaucaauggacggcacu	ugucgucugugaucuccacgguuggc	ugucgucugugaucuccacgguuggcuaaagagucgcugcuaacugagaucaauggacggcacu
2	opera_v5_222	Ov_miRNA_EV_27	290152	290241	-	5	5	1363	311	yes	egr-miR-190	ugauauguaugguuuucggu	cggugccuuguaucguc	ugauauguaugguuuucggucuguuggcugagcuuagcgacgcgugcaagcguuucgcugaguuggcauuaucggugccuuguaucguc
2	opera_v5_23	Ov_miRNA_EV_28	3023497	3023565	+	783.4	536.1	1551	1066	no	-	uuaauugcauaucgaacggag	cgggauaaagcaucugcaacu	uuaauugcauaucgaacggagcuuguaccaagugguugaugugggcacgggauaaagcaucugcaacu
2	opera_v5_250	Ov_miRNA_EV_29	564823	564884	+	4.9	4.9	155	424	yes	sme-miR-76-3p	uucguuguuggagaaacugga	cagguuccucagcaacgguca	cagguuccucagcaacggucaaccuaggcaaugaagcuuguucguuguuggagaaacugga
2	opera_v5_116	Ov_miRNA_EV_3	364424	364497	+	4420.8	6069.1	8662	11895	yes	egr-miR-125	ucccugagacccuagaguuuc	aaacucugcgguuccaggcua	ucccugagacccuagaguuuccacggucgaaucgucgacaagaugauccgggaaacucugcgguuccaggcua
2	opera_v5_264	Ov_miRNA_EV_30	460215	460260	-	0.8	0.8	27	34	yes	-	agucacgucgggcucacu	ugagucacgucguguacaucg	ugagucacgucguguacaucgguugugagucacgucgggcucacu
2	opera_v5_282	Ov_miRNA_EV_31	520345	520399	+	4941.6	3866.3	9684	7575	yes	egr-miR-2c-3p	ucacagccaguauugaugaac	cagucaauauugguuguaggc	cagucaauauugguuguaggcagugcaauuuugucacagccaguauugaugaac
2	opera_v5_282	Ov_miRNA_EV_32	520250	520306	+	361113	149893	708298	294000	yes	egr-miR-71	ugaaagacgaugguagugagaug	ucucccuaccccgucuuuuccg	ugaaagacgaugguagugagaugaugaguuuccaucucccuaccccgucuuuuccg
2	opera_v5_285	Ov_miRNA_EV_33	567062	567134	+	5631.1	4858.2	11036	9520	yes	egr-let-7	ggagguaguucguuguguggu	uacaaccgacuagcuuacuca	ggagguaguucguugugugguuugcacugcugaccgacuucggcaaaaccauacaaccgacuagcuuacuca
2	opera_v5_286	Ov_miRNA_EV_34	525849	525920	-	1.4	1.4	14	29	yes	-	caacggcuaccugaccaacca	ggggacucaggaaacguuugca	ggggacucaggaaacguuugcaaauugauugccaagcucggcaggcagagcaacggcuaccugaccaacca
2	opera_v5_29	Ov_miRNA_EV_35	2102345	2102426	+	102	67	200	132	yes	-	aguuuaagucugaggggc	ccccugugaugacuuuuuacaaugauuc	ccccugugaugacuuuuuacaaugauucuagccaugauuuccuaucuccuggcaauacucauuaguuuaagucugaggggc
2	opera_v5_3	Ov_miRNA_EV_36	2542360	2542417	-	6013.4	4.9	11787	13173	yes	sja-miR-3479-3p	uauugcacuuuccuucgccuug	uggcggagguuuuugcaaugua	uggcggagguuuuugcaauguaucuucauugguuguauugcacuuuccuucgccuug
2	opera_v5_300	Ov_miRNA_EV_37	278583	278629	-	1	1	76	31	yes	-	auuacgagguggucuguaggu	uuacugucccucgcgauag	auuacgagguggucuguagguaaagucuuacugucccucgcgauag
2	opera_v5_313	Ov_miRNA_EV_38	10199	10267	-	1	1	452	533	yes	-	uuugguucuuagcuccgggca	cucuucagauuugacccaaagg	cucuucagauuugacccaaaggugaguccacguggaaauaaauuacuuuugguucuuagcuccgggca
2	opera_v5_316	Ov_miRNA_EV_39	173666	173723	-	567.3	1101.6	1104	2152	yes	sme-miR-2161-3p	ugugcguaguuucagugacuagc	caguuacugggcuacggacgc	caguuacugggcuacggacgcgcauguaaaaccgugugcguaguuucagugacuagc
2	opera_v5_12	Ov_miRNA_EV_4	2253897	2253967	-	775	656.4	1531	1299	no	-	ucaucggagauucggcagugc	cuaucaagaaugugcguaacc	ucaucggagauucggcagugcgucgccgaccacuuuggaaagguacucacuaucaagaaugugcguaacc
2	opera_v5_335	Ov_miRNA_EV_40	55878	55953	-	1.4	1.4	45	44	yes	-	cacuuauccggaaccagucca	ggcugggguccgaauggggcug	cacuuauccggaaccaguccaugcggagcugcgcauauuaggcgccggaauguggcugggguccgaauggggcug
2	opera_v5_363	Ov_miRNA_EV_41	73358	73413	+	5.4	5.4	514	736	yes	emu-miR-96	cuuggcacuuuggaauuguca	gcgguuacucagugccaaaca	cuuggcacuuuggaauugucacgagccgcuuguggcgguuacucagugccaaaca
2	opera_v5_38	Ov_miRNA_EV_42	1771357	1771445	-	0.8	0.8	104	91	yes	-	aauguuuccaacgucgcuguu	cagcggucuuggcauucu	aauguuuccaacgucgcuguuggugagauaccugccaaacuuggaucucacguagaagcggguguugaaacagcggucuuggcauucu
2	opera_v5_38	Ov_miRNA_EV_43	1082841	1082886	+	1.2	1.2	160	220	yes	-	agugaaggggcauacaggacg	uccugcuaggcccuucccgaa	uccugcuaggcccuucccgaagcaagugaaggggcauacaggacg
2	opera_v5_4	Ov_miRNA_EV_44	1009628	1009689	-	368.9	627.4	715	1222	yes	sja-miR-307	ucacaaccuacuugauugagggg	ccucaucaagguggcuguucgaug	ccucaucaagguggcuguucgaugguguaacgagaucaucacaaccuacuugauugagggg
2	opera_v5_419	Ov_miRNA_EV_45	220570	220653	+	0.1	0.1	1806	1899	yes	-	uaggccuuguucauggaacu	aaccuuuggccauguagcaca	aaccuuuggccauguagcacagcuacccucaauccaugaagaacugaggacugcacacugccauaggccuuguucauggaacu
2	opera_v5_82	Ov_miRNA_EV_46	864024	864112	+	1.2	1.2	145	147	yes	-	gcaaauagcguuguuccgacg	ccggauggaugcuuuugagc	ccggauggaugcuuuugagccagucagagaaaggucacuauggccacauaggccuaucucgguggcagcaaauagcguuguuccgacg
2	opera_v5_420	Ov_miRNA_EV_47	106560	106650	-	833.1	546	1634	1071	no	sma-miR-8410-5p	cauggaaaacgucugaugcc	acaucagacgcuugugccugc	acaucagacgcuugugccugcucgagggagcugaguagagugcaaacuucuugggaaacuugguguaaggcauggaaaacgucugaugcc
2	opera_v5_429	Ov_miRNA_EV_48	70210	70291	+	267.3	243.3	533	486	no	-	auagccgaagucgucuggcca	gaacgauugcuucagcugugu	gaacgauugcuucagcugugugaugaucgcaggcuguuuuuauucacacuaacuucccaaauagccgaagucgucuggcca
2	opera_v5_47	Ov_miRNA_EV_49	1651201	1651253	+	1.5	1.4	65	47	yes	-	aggcgaauucguugacgac	cgacguauucgccaug	aggcgaauucguugacgacuacacggucacgguagucgacguauucgccaug
2	opera_v5_123	Ov_miRNA_EV_5	1294384	1294441	+	1.4	1.5	207	103	yes	-	agugcuacugguaaggauguc	cgcccucacuugugagcacugu	agugcuacugguaaggaugucagcuuuagugcacgcgcccucacuugugagcacugu
2	opera_v5_478	Ov_miRNA_EV_50	298351	298394	+	1.3	1.3	52	50	yes	-	caggaguuuaaucugugagcu	ccagggauuaagauggc	ccagggauuaagauggcugagucaggaguuuaaucugugagcu
2	opera_v5_48	Ov_miRNA_EV_51	1033613	1033680	-	1806.7	1585.9	3535	3102	yes	egr-miR-71	ugaaagacuugaguagugagacg	ccucauacugagucuuucgug	ugaaagacuugaguagugagacgcucauuugcucacgguuucggcgccucauacugagucuuucgug
2	opera_v5_48	Ov_miRNA_EV_52	1033269	1033328	-	1813.4	2764.7	3558	5424	no	sja-miR-2c-5p	ccccuuguucgacugugaaaug	uaucacagccgugcuuaagggcu	ccccuuguucgacugugaaaugccuucguuguagcauaucacagccgugcuuaagggcu
2	opera_v5_49	Ov_miRNA_EV_53	181560	181641	-	1.5	1.5	26811	17221	yes	-	aucgacagugcugugaacgcgu	gcgaacacagcuuggugauac	aucgacagugcugugaacgcgucgacuaggucuaccugugaaugcaggcggacguagucugcgaacacagcuuggugauac
2	opera_v5_526	Ov_miRNA_EV_54	225065	225124	-	0.7	0.7	852	827	yes	-	accaaguagaacccaacccau	ggguuucuucugccugccca	accaaguagaacccaacccauagguguuuuuacagcguaggguuucuucugccugccca
2	opera_v5_57	Ov_miRNA_EV_55	1941418	1941512	+	802.3	606.6	1584	1200	no	-	agagggucauauuuagagac	uuucguguuugccaucuggau	uuucguguuugccaucuggaugaacuaugugggcguacuguggauuacaagagacgaguuccacuuccucuaccagagggucauauuuagagac
2	opera_v5_57	Ov_miRNA_EV_56	1647318	1647390	+	991	1133.7	1935	2215	yes	sma-miR-281-3p	ugucauggaguugcucucuaca	aggagggcacuuuuaugacc	aggagggcacuuuuaugaccuugucaaugagcuacaagauggcuccaaaaugucauggaguugcucucuaca
2	opera_v5_62	Ov_miRNA_EV_57	375176	375250	+	5.4	5.4	1605	1448	yes	sja-miR-3479-3p	gauugcacuacucauagccuuc	uguguguggggcaaugcu	uguguguggggcaaugcuggugugguucaucgucgugaacccuuacuucccagauugcacuacucauagccuuc
2	opera_v5_714	Ov_miRNA_EV_58	15233	15276	-	141.3	161.2	291	330	no	-	cagaaaagauuaucauugau	cgguucuaauuucgucggggu	cagaaaagauuaucauugauaacgguucuaauuucgucggggu
2	opera_v5_79	Ov_miRNA_EV_59	549815	549904	-	4887.8	2316.2	9578	4534	yes	egr-miR-190	agauauguuuggguuacuuggug	ccagugaccgaacauauucc	agauauguuuggguuacuuggugugugguuuccgaucggagcuaccuccggucggguagcuguugaacaccagugaccgaacauauucc
2	opera_v5_1273	Ov_miRNA_EV_6	1275	1333	-	79612.1	87785.6	156150	172182	yes	egr-miR-10	aacccuguagacccgaguuuga	aaauucgagucuauaaggagc	aacccuguagacccgaguuugaaugcaaaacuuacgcaaauucgagucuauaaggagc
2	opera_v5_8	Ov_miRNA_EV_60	1283925	1283998	-	159.1	102.5	313	202	no	sma-miR-8464-3p	uuuaaagauugcucagcucc	agcgggcgcucuuagaggca	uuuaaagauugcucagcuccaggaauaucggguuaagcgggaggucgagcaccagcgggcgcucuuagaggca
2	opera_v5_82	Ov_miRNA_EV_61	199179	199246	+	2	2	134	80	yes	-	augucucuuuggauggugacg	caaccauccagggagacauca	caaccauccagggagacaucagugagcacccaaccgcgcacuaaugaugucucuuuggauggugacg
2	opera_v5_9	Ov_miRNA_EV_62	772267	772322	+	1.1	1.1	2525	4072	yes	-	aguggauucguugcauaauu	uauuaugcaacauuucacucu	aguggauucguugcauaauuacagugcauuuuuguauuaugcaacauuucacucu
2	opera_v5_98	Ov_miRNA_EV_63	644418	644497	-	1.2	1.2	387	486	yes	-	acugaagccuauccaucacc	ggaugguuugggaacaagugu	acugaagccuauccaucacccgauucaguuguuuacgaagaccgucgaaaacugucggggaugguuugggaacaagugu
2	scaffold181	Ov_miRNA_EV_64	402271	402350	+	1.6	1.6	640	649	yes	-	aggaauggagcauacugagcc	gucgguguggccuucaccugg	aggaauggagcauacugagcccaauauccagugccgagguaacuggggcauugaaggagucgguguggccuucaccugg
2	opera_v5_129	Ov_miRNA_EV_7	318378	318422	-	15.7	21.6	44	48	yes	-	cagcugggaccaaugugccu	guacacgguuuauagcugaua	cagcugggaccaaugugccuacaguacacgguuuauagcugaua
2	opera_v5_132	Ov_miRNA_EV_8	910493	910548	+	92.8	176.9	180	345	yes	-	auugucagcaucuuugaaacc	uuucaaagaugcugacaaacca	auugucagcaucuuugaaaccugguacacaggguuucaaagaugcugacaaacca
2	opera_v5_134	Ov_miRNA_EV_9	390381	390470	-	0.4	0.4	26	42	yes	-	aacccguuugaugcuuggaac	uccagguugaugaugagugg	aacccguuugaugcuuggaacgaacacuucaagguaaugugauuucaccucacuucccuuucguguuuguccagguugaugaugagugg
