## Supplementary_Table_7 for "Small extracellular vesicles but not microvesicles from *Opisthorchis viverrini* promote cell proliferation in human cholangiocytes" (part 1 of 3)

### Sheet: GENE_all
miRNA Gene	Ov_miRNA_EV_1			Ov_miRNA_EV_2			Ov_miRNA_EV_3			Ov_miRNA_EV_4			Ov_miRNA_EV_5			Ov_miRNA_EV_6			Ov_miRNA_EV_7			Ov_miRNA_EV_8			Ov_miRNA_EV_9			Ov_miRNA_EV_10			Ov_miRNA_EV_11			Ov_miRNA_EV_12			Ov_miRNA_EV_13			Ov_miRNA_EV_14			Ov_miRNA_EV_15			Ov_miRNA_EV_16			Ov_miRNA_EV_17			Ov_miRNA_EV_18			Ov_miRNA_EV_29			Ov_miRNA_EV_20			Ov_miRNA_EV_21			Ov_miRNA_EV_22			Ov_miRNA_EV_23			Ov_miRNA_EV_24			Ov_miRNA_EV_25			Ov_miRNA_EV_26			Ov_miRNA_EV_27			Ov_miRNA_EV_28			Ov_miRNA_EV_29			Ov_miRNA_EV_30			Ov_miRNA_EV_31			Ov_miRNA_EV_32			Ov_miRNA_EV_33			Ov_miRNA_EV_34			Ov_miRNA_EV_35			Ov_miRNA_EV_36			Ov_miRNA_EV_37			Ov_miRNA_EV_38			Ov_miRNA_EV_39			Ov_miRNA_EV_40			Ov_miRNA_EV_41			Ov_miRNA_EV_42			Ov_miRNA_EV_43			Ov_miRNA_EV_44			Ov_miRNA_EV_45			Ov_miRNA_EV_46			Ov_miRNA_EV_47			Ov_miRNA_EV_48			Ov_miRNA_EV_49			Ov_miRNA_EV_50			Ov_miRNA_EV_51			Ov_miRNA_EV_52			Ov_miRNA_EV_53			Ov_miRNA_EV_54			Ov_miRNA_EV_55			Ov_miRNA_EV_56			Ov_miRNA_EV_57			Ov_miRNA_EV_58			Ov_miRNA_EV_59			Ov_miRNA_EV_60			Ov_miRNA_EV_61			Ov_miRNA_EV_62			Ov_miRNA_EV_63			Ov_miRNA_EV_64
	miRANDA	MR-microT	mirDB	miRANDA	MR-microT	mirDB	miRANDA	MR-microT	mirDB	miRANDA	MR-microT	mirDB	miRANDA	MR-microT	mirDB	miRANDA	MR-microT	mirDB	miRANDA	MR-microT	mirDB	miRANDA	MR-microT	mirDB	miRANDA	MR-microT	mirDB	miRANDA	MR-microT	mirDB	miRANDA	MR-microT	mirDB	miRANDA	MR-microT	mirDB	miRANDA	MR-microT	mirDB	miRANDA	MR-microT	mirDB	miRANDA	MR-microT	mirDB	miRANDA	MR-microT	mirDB	miRANDA	MR-microT	mirDB	miRANDA	MR-microT	mirDB	miRANDA	MR-microT	mirDB	miRANDA	MR-microT	mirDB	miRANDA	MR-microT	mirDB	miRANDA	MR-microT	mirDB	miRANDA	MR-microT	mirDB	miRANDA	MR-microT	mirDB	miRANDA	MR-microT	mirDB	miRANDA	MR-microT	mirDB	miRANDA	MR-microT	mirDB	miRANDA	MR-microT	mirDB	miRANDA	MR-microT	mirDB	miRANDA	MR-microT	mirDB	miRANDA	MR-microT	mirDB	miRANDA	MR-microT	mirDB	miRANDA	MR-microT	mirDB	ENSG00000277626	MR-microT	mirDB	miRANDA	MR-microT	mirDB	miRANDA	MR-microT	mirDB	miRANDA	MR-microT	mirDB	miRANDA	MR-microT	mirDB	miRANDA	MR-microT	mirDB	miRANDA	MR-microT	mirDB	miRANDA	MR-microT	mirDB	miRANDA	MR-microT	mirDB	miRANDA	MR-microT	mirDB	miRANDA	MR-microT	mirDB	miRANDA	MR-microT	mirDB	miRANDA	MR-microT	mirDB	miRANDA	MR-microT	mirDB	miRANDA	MR-microT	mirDB	miRANDA	MR-microT	mirDB	miRANDA	MR-microT	mirDB	miRANDA	MR-microT	mirDB	miRANDA	MR-microT	mirDB	miRANDA	MR-microT	mirDB	miRANDA	MR-microT	mirDB	miRANDA	MR-microT	mirDB	miRANDA	MR-microT	mirDB	miRANDA	MR-microT	mirDB	miRANDA	MR-microT	mirDB	miRANDA	MR-microT	mirDB	miRANDA	MR-microT	mirDB	miRANDA	MR-microT	mirDB	miRANDA	MR-microT	mirDB	miRANDA	MR-microT	mirDB	miRANDA	MR-microT	mirDB
	ENSG00000159176	ENSG00000181867	ENSG00000103126	ENSG00000143217	ENSG00000143614	ENSG00000135740	ENSG00000286094	ENSG00000164086	ENSG00000281877	ENSG00000136383	ENSG00000074416	ENSG00000174576	ENSG00000167173	ENSG00000118263	ENSG00000118263	ENSG00000274796	ENSG00000174307	ENSG00000273896	ENSG00000161082	ENSG00000130032	ENSG00000169684	ENSG00000198700	ENSG00000130032	ENSG00000281766	ENSG00000185813	ENSG00000086589	ENSG00000180233	ENSG00000271254	ENSG00000164086	ENSG00000281877	ENSG00000149182	ENSG00000115266	ENSG00000182372	ENSG00000198952	ENSG00000157343	ENSG00000281917	ENSG00000170100	ENSG00000205922	ENSG00000080644	ENSG00000278119	ENSG00000138119	ENSG00000223767	ENSG00000126016	ENSG00000135503	ENSG00000140836	ENSG00000138166	ENSG00000143614	ENSG00000151704	ENSG00000103035	ENSG00000144401	ENSG00000281540	ENSG00000276256	ENSG00000071553	ENSG00000170927	ENSG00000275917	ENSG00000126016	ENSG00000281894	ENSG00000166813	ENSG00000132823	ENSG00000147439	ENSG00000138685	ENSG00000118263	ENSG00000277626	ENSG00000096060	ENSG00000008838	ENSG00000161542	ENSG00000144401	ENSG00000205922	ENSG00000118260	ENSG00000164904	ENSG00000126016	ENSG00000126016	ENSG00000030419	ENSG00000166049	ENSG00000283034	ENSG00000143179	ENSG00000177721	ENSG00000126016	ENSG00000152457	ENSG00000157766	ENSG00000145794	ENSG00000138018	ENSG00000144401	ENSG00000144401	ENSG00000118260	ENSG00000151702	ENSG00000023697	ENSG00000186188	ENSG00000152495	ENSG00000071564	ENSG00000071553	ENSG00000130032	ENSG00000281459	ENSG00000023572	ENSG00000130032	ENSG00000275300	ENSG00000274847	ENSG00000099866	ENSG00000273896	ENSG00000090863	ENSG00000070614	ENSG00000109270	ENSG00000165119	ENSG00000161638	ENSG00000096060	ENSG00000143614	ENSG00000286094	ENSG00000278119	ENSG00000186868	ENSG00000120068	ENSG00000118156	ENSG00000273554	ENSG00000205922	ENSG00000281766	ENSG00000076351	ENSG00000086189	ENSG00000138376	ENSG00000112578	ENSG00000134480	ENSG00000184838	ENSG00000109079	ENSG00000276234	ENSG00000281540	ENSG00000196074	ENSG00000112309	ENSG00000276787	ENSG00000143183	ENSG00000157766	ENSG00000188021	ENSG00000276234	ENSG00000173757	ENSG00000119772	ENSG00000275917	ENSG00000112818	ENSG00000160183	ENSG00000183155	ENSG00000117335	ENSG00000281766	ENSG00000170345	ENSG00000177721	ENSG00000177721	ENSG00000235259	ENSG00000163659	ENSG00000271447	ENSG00000006453	ENSG00000163659	ENSG00000277398	ENSG00000096060	ENSG00000276234	ENSG00000135525	ENSG00000274792	ENSG00000130032	ENSG00000275300	ENSG00000167522	ENSG00000116747	ENSG00000079246	ENSG00000118263	ENSG00000138642	ENSG00000162188	ENSG00000129925	ENSG00000103126	ENSG00000275568	ENSG00000276234	ENSG00000166813	ENSG00000170927	ENSG00000118263	ENSG00000118263	ENSG00000257770	ENSG00000205922	ENSG00000286094	ENSG00000278119	ENSG00000128340	ENSG00000173757	ENSG00000277401	ENSG00000123569	ENSG00000157766	ENSG00000145794	ENSG00000100426	ENSG00000130032	ENSG00000281894	ENSG00000143183	ENSG00000118260	ENSG00000275568	ENSG00000125255	ENSG00000172775	ENSG00000281766	ENSG00000205922	ENSG00000118263	ENSG00000138378	ENSG00000131482	ENSG00000276234	ENSG00000281540
	ENSG00000119004	ENSG00000118263	ENSG00000198837	ENSG00000118260	ENSG00000126016	ENSG00000136383	ENSG00000278704	ENSG00000144401	ENSG00000281766	ENSG00000116017	ENSG00000132313	ENSG00000178950	ENSG00000213064	ENSG00000198535	ENSG00000198535	ENSG00000130032	ENSG00000130032	ENSG00000274672	ENSG00000143614	ENSG00000276234	ENSG00000177169	ENSG00000163431	ENSG00000276234	ENSG00000066117	ENSG00000108854	ENSG00000132286	ENSG00000111707	ENSG00000144401	ENSG00000144401	ENSG00000281766	ENSG00000122176	ENSG00000114166	ENSG00000188419	ENSG00000118263	ENSG00000130270	ENSG00000186188	ENSG00000112118	ENSG00000113083	ENSG00000147246	ENSG00000184206	ENSG00000131482	ENSG00000172262	ENSG00000177169	ENSG00000153561	ENSG00000131323	ENSG00000170144	ENSG00000119772	ENSG00000179542	ENSG00000116667	ENSG00000118260	ENSG00000144401	ENSG00000276787	ENSG00000119772	ENSG00000170085	ENSG00000274542	ENSG00000144401	ENSG00000119900	ENSG00000003400	ENSG00000110315	ENSG00000112584	ENSG00000158296	ENSG00000197753	ENSG00000196547	ENSG00000184787	ENSG00000184056	ENSG00000173113	ENSG00000090863	ENSG00000172262	ENSG00000119900	ENSG00000138443	ENSG00000182263	ENSG00000103194	ENSG00000109832	ENSG00000177721	ENSG00000166049	ENSG00000119900	ENSG00000112309	ENSG00000134954	ENSG00000085719	ENSG00000205572	ENSG00000162704	ENSG00000148175	ENSG00000147246	ENSG00000174059	ENSG00000134986	ENSG00000167196	ENSG00000165259	ENSG00000274047	ENSG00000095932	ENSG00000161298	ENSG00000096060	ENSG00000071553	ENSG00000273896	ENSG00000165934	ENSG00000112818	ENSG00000173166	ENSG00000167173	ENSG00000126016	ENSG00000274672	ENSG00000129933	ENSG00000143870	ENSG00000169251	ENSG00000197302	ENSG00000151304	ENSG00000188021	ENSG00000178502	ENSG00000198837	ENSG00000198837	ENSG00000156535	ENSG00000164754	ENSG00000229284	ENSG00000143614	ENSG00000117335	ENSG00000277086	ENSG00000136444	ENSG00000133019	ENSG00000144868	ENSG00000143158	ENSG00000165934	ENSG00000274391	ENSG00000270765	ENSG00000143179	ENSG00000130032	ENSG00000184216	ENSG00000119772	ENSG00000119772	ENSG00000118260	ENSG00000188859	ENSG00000167522	ENSG00000071553	ENSG00000276234	ENSG00000158793	ENSG00000274542	ENSG00000160183	ENSG00000119899	ENSG00000107593	ENSG00000131482	ENSG00000131482	ENSG00000138443	ENSG00000172262	ENSG00000172262	ENSG00000118263	ENSG00000165861	ENSG00000137413	ENSG00000125648	ENSG00000165861	ENSG00000198934	ENSG00000174059	ENSG00000172775	ENSG00000107186	ENSG00000278119	ENSG00000112818	ENSG00000173166	ENSG00000125354	ENSG00000126351	ENSG00000141522	ENSG00000138376	ENSG00000145692	ENSG00000110422	ENSG00000182263	ENSG00000162244	ENSG00000103126	ENSG00000116747	ENSG00000139624	ENSG00000096063	ENSG00000170100	ENSG00000023572	ENSG00000198700	ENSG00000071553	ENSG00000198837	ENSG00000198837	ENSG00000129204	ENSG00000154079	ENSG00000276787	ENSG00000096093	ENSG00000005022	ENSG00000162704	ENSG00000124766	ENSG00000276234	ENSG00000206206	ENSG00000060566	ENSG00000118263	ENSG00000283034	ENSG00000104938	ENSG00000126016	ENSG00000169684	ENSG00000018699	ENSG00000066117	ENSG00000115414	ENSG00000240053	ENSG00000183862	ENSG00000276886
	ENSG00000065308	ENSG00000165934	ENSG00000159176	ENSG00000118263	ENSG00000164086	ENSG00000169057	ENSG00000275746	ENSG00000118260	ENSG00000275746	ENSG00000272031	ENSG00000117592	ENSG00000185305	ENSG00000109654	ENSG00000205572	ENSG00000134369	ENSG00000149182	ENSG00000143614	ENSG00000275165	ENSG00000169684	ENSG00000146143	ENSG00000138621	ENSG00000249471	ENSG00000112305	ENSG00000227720	ENSG00000283239	ENSG00000101935	ENSG00000114416	ENSG00000167173	ENSG00000118260	ENSG00000275746	ENSG00000178607	ENSG00000156381	ENSG00000244687	ENSG00000116750	ENSG00000134954	ENSG00000177469	ENSG00000169057	ENSG00000273018	ENSG00000173166	ENSG00000182263	ENSG00000169684	ENSG00000232575	ENSG00000130270	ENSG00000168887	ENSG00000178927	ENSG00000109133	ENSG00000118260	ENSG00000112697	ENSG00000119899	ENSG00000147246	ENSG00000118263	ENSG00000143183	ENSG00000170927	ENSG00000131941	ENSG00000205922	ENSG00000113083	ENSG00000076351	ENSG00000029363	ENSG00000169105	ENSG00000205710	ENSG00000171466	ENSG00000077713	ENSG00000144401	ENSG00000167173	ENSG00000167196	ENSG00000010072	ENSG00000164411	ENSG00000112309	ENSG00000170915	ENSG00000174059	ENSG00000126351	ENSG00000123728	ENSG00000237440	ENSG00000130032	ENSG00000103126	ENSG00000197753	ENSG00000080644	ENSG00000182263	ENSG00000196139	ENSG00000152495	ENSG00000167196	ENSG00000165934	ENSG00000113083	ENSG00000138411	ENSG00000163449	ENSG00000138411	ENSG00000182983	ENSG00000144712	ENSG00000071564	ENSG00000150593	ENSG00000164086	ENSG00000096060	ENSG00000274672	ENSG00000109079	ENSG00000117335	ENSG00000134369	ENSG00000130270	ENSG00000204308	ENSG00000275165	ENSG00000118689	ENSG00000140471	ENSG00000147400	ENSG00000165533	ENSG00000165934	ENSG00000135740	ENSG00000138443	ENSG00000143614	ENSG00000143614	ENSG00000206292	ENSG00000164821	ENSG00000232251	ENSG00000176371	ENSG00000119772	ENSG00000138180	ENSG00000205268	ENSG00000103647	ENSG00000143643	ENSG00000179542	ENSG00000143158	ENSG00000159915	ENSG00000065308	ENSG00000118260	ENSG00000143179	ENSG00000137221	ENSG00000118260	ENSG00000165934	ENSG00000118263	ENSG00000102349	ENSG00000138411	ENSG00000158793	ENSG00000160180	ENSG00000033627	ENSG00000112818	ENSG00000167588	ENSG00000154114	ENSG00000135537	ENSG00000118260	ENSG00000147246	ENSG00000159346	ENSG00000130032	ENSG00000126016	ENSG00000130270	ENSG00000198934	ENSG00000188895	ENSG00000146285	ENSG00000198934	ENSG00000006744	ENSG00000004139	ENSG00000126016	ENSG00000135316	ENSG00000170927	ENSG00000117335	ENSG00000134369	ENSG00000169057	ENSG00000138443	ENSG00000111850	ENSG00000198860	ENSG00000110422	ENSG00000253313	ENSG00000244045	ENSG00000138119	ENSG00000172262	ENSG00000140553	ENSG00000008838	ENSG00000227715	ENSG00000077713	ENSG00000077713	ENSG00000224393	ENSG00000130270	ENSG00000198373	ENSG00000143614	ENSG00000130958	ENSG00000130032	ENSG00000283034	ENSG00000170915	ENSG00000081320	ENSG00000167196	ENSG00000101654	ENSG00000112175	ENSG00000160181	ENSG00000119004	ENSG00000161638	ENSG00000227715	ENSG00000130522	ENSG00000096063	ENSG00000166707	ENSG00000184508	ENSG00000116747	ENSG00000188859	ENSG00000263020	ENSG00000159176	ENSG00000159176
	ENSG00000143178	ENSG00000004142	ENSG00000236271	ENSG00000149182	ENSG00000198952	ENSG00000119899	ENSG00000130032	ENSG00000167173	ENSG00000143179	ENSG00000144455	ENSG00000168734	ENSG00000117592	ENSG00000204514	ENSG00000182263	ENSG00000159346	ENSG00000177082	ENSG00000172775	ENSG00000274796	ENSG00000184787	ENSG00000071553	ENSG00000115414	ENSG00000183246	ENSG00000126016	ENSG00000139624	ENSG00000150054	ENSG00000109670	ENSG00000163376	ENSG00000170927	ENSG00000198952	ENSG00000143179	ENSG00000166866	ENSG00000166170	ENSG00000124208	ENSG00000197753	ENSG00000158796	ENSG00000116667	ENSG00000119820	ENSG00000182263	ENSG00000131149	ENSG00000198700	ENSG00000119772	ENSG00000204308	ENSG00000184508	ENSG00000173334	ENSG00000074966	ENSG00000165102	ENSG00000118263	ENSG00000177125	ENSG00000140374	ENSG00000118263	ENSG00000140836	ENSG00000071553	ENSG00000270379	ENSG00000141098	ENSG00000188859	ENSG00000119900	ENSG00000123728	ENSG00000078687	ENSG00000174697	ENSG00000051108	ENSG00000162924	ENSG00000152495	ENSG00000135316	ENSG00000130270	ENSG00000168904	ENSG00000176720	ENSG00000173214	ENSG00000118260	ENSG00000136463	ENSG00000076770	ENSG00000188112	ENSG00000269343	ENSG00000124406	ENSG00000117335	ENSG00000126016	ENSG00000177082	ENSG00000126016	ENSG00000179542	ENSG00000181722	ENSG00000081320	ENSG00000116194	ENSG00000116406	ENSG00000134954	ENSG00000185220	ENSG00000254440	ENSG00000141977	ENSG00000108950	ENSG00000100116	ENSG00000179133	ENSG00000267041	ENSG00000126561	ENSG00000119772	ENSG00000275165	ENSG00000135740	ENSG00000126016	ENSG00000101974	ENSG00000102349	ENSG00000198535	ENSG00000274796	ENSG00000134539	ENSG00000142794	ENSG00000143870	ENSG00000135374	ENSG00000269226	ENSG00000118997	ENSG00000158402	ENSG00000198373	ENSG00000198373	ENSG00000144711	ENSG00000179833	ENSG00000120068	ENSG00000204301	ENSG00000164086	ENSG00000102349	ENSG00000112531	ENSG00000103150	ENSG00000133103	ENSG00000105556	ENSG00000143164	ENSG00000242265	ENSG00000179542	ENSG00000162755	ENSG00000106397	ENSG00000110172	ENSG00000147246	ENSG00000102349	ENSG00000149179	ENSG00000188021	ENSG00000166716	ENSG00000165934	ENSG00000118260	ENSG00000172379	ENSG00000018699	ENSG00000273018	ENSG00000171574	ENSG00000113369	ENSG00000147246	ENSG00000115414	ENSG00000076770	ENSG00000112175	ENSG00000118260	ENSG00000103876	ENSG00000058668	ENSG00000198858	ENSG00000138085	ENSG00000058668	ENSG00000275525	ENSG00000167522	ENSG00000165934	ENSG00000013392	ENSG00000165934	ENSG00000126016	ENSG00000101974	ENSG00000259417	ENSG00000145794	ENSG00000109016	ENSG00000129250	ENSG00000196616	ENSG00000113272	ENSG00000159173	ENSG00000177082	ENSG00000269743	ENSG00000163472	ENSG00000270765	ENSG00000134369	ENSG00000076351	ENSG00000198700	ENSG00000145920	ENSG00000178502	ENSG00000161638	ENSG00000198373	ENSG00000113273	ENSG00000134480	ENSG00000277086	ENSG00000112208	ENSG00000145794	ENSG00000116194	ENSG00000107719	ENSG00000160181	ENSG00000096060	ENSG00000141905	ENSG00000166821	ENSG00000096093	ENSG00000144668	ENSG00000166707	ENSG00000198700	ENSG00000270765	ENSG00000197753	ENSG00000066117	ENSG00000137413	ENSG00000119772	ENSG00000134954
	ENSG00000090863	ENSG00000182263	ENSG00000164086	ENSG00000167588	ENSG00000167588	ENSG00000136485	ENSG00000144401	ENSG00000134954	ENSG00000198952	ENSG00000165416	ENSG00000075240	ENSG00000169410	ENSG00000178295	ENSG00000138443	ENSG00000183571	ENSG00000102349	ENSG00000119772	ENSG00000278712	ENSG00000118260	ENSG00000159176	ENSG00000164904	ENSG00000151348	ENSG00000170627	ENSG00000269743	ENSG00000129646	ENSG00000154124	ENSG00000125430	ENSG00000149182	ENSG00000134954	ENSG00000198952	ENSG00000179583	ENSG00000168497	ENSG00000175785	ENSG00000172901	ENSG00000116750	ENSG00000103194	ENSG00000112320	ENSG00000126351	ENSG00000157827	ENSG00000259417	ENSG00000204308	ENSG00000143217	ENSG00000151704	ENSG00000184307	ENSG00000086062	ENSG00000160321	ENSG00000170100	ENSG00000115524	ENSG00000076770	ENSG00000166819	ENSG00000169752	ENSG00000149179	ENSG00000135740	ENSG00000044115	ENSG00000186188	ENSG00000164087	ENSG00000029363	ENSG00000177363	ENSG00000112320	ENSG00000141252	ENSG00000160505	ENSG00000138443	ENSG00000150687	ENSG00000023572	ENSG00000188483	ENSG00000124232	ENSG00000157800	ENSG00000119900	ENSG00000243594	ENSG00000154114	ENSG00000046774	ENSG00000150687	ENSG00000160321	ENSG00000160180	ENSG00000118260	ENSG00000008838	ENSG00000118260	ENSG00000117475	ENSG00000205476	ENSG00000145794	ENSG00000206281	ENSG00000033178	ENSG00000116747	ENSG00000163449	ENSG00000167491	ENSG00000128918	ENSG00000188554	ENSG00000166579	ENSG00000132475	ENSG00000120533	ENSG00000086504	ENSG00000126561	ENSG00000274796	ENSG00000134369	ENSG00000096060	ENSG00000151704	ENSG00000270885	ENSG00000177082	ENSG00000278712	ENSG00000154917	ENSG00000169255	ENSG00000119778	ENSG00000109062	ENSG00000188021	ENSG00000077721	ENSG00000145794	ENSG00000118260	ENSG00000161638	ENSG00000196233	ENSG00000162444	ENSG00000177889	ENSG00000244045	ENSG00000118263	ENSG00000176371	ENSG00000111371	ENSG00000127418	ENSG00000113580	ENSG00000155868	ENSG00000138443	ENSG00000146006	ENSG00000113194	ENSG00000115414	ENSG00000118260	ENSG00000136371	ENSG00000113083	ENSG00000171004	ENSG00000198715	ENSG00000152495	ENSG00000116406	ENSG00000119004	ENSG00000158793	ENSG00000144711	ENSG00000071553	ENSG00000135740	ENSG00000178295	ENSG00000138768	ENSG00000118263	ENSG00000116750	ENSG00000174453	ENSG00000126016	ENSG00000235022	ENSG00000198858	ENSG00000087460	ENSG00000278843	ENSG00000104885	ENSG00000087460	ENSG00000075151	ENSG00000072958	ENSG00000140044	ENSG00000189120	ENSG00000184206	ENSG00000138621	ENSG00000151704	ENSG00000074276	ENSG00000179542	ENSG00000112531	ENSG00000104880	ENSG00000151694	ENSG00000151694	ENSG00000151348	ENSG00000269743	ENSG00000090863	ENSG00000139624	ENSG00000270647	ENSG00000138411	ENSG00000004139	ENSG00000134369	ENSG00000058668	ENSG00000164904	ENSG00000116750	ENSG00000161638	ENSG00000170832	ENSG00000196547	ENSG00000173757	ENSG00000145386	ENSG00000162704	ENSG00000206281	ENSG00000138650	ENSG00000143614	ENSG00000177169	ENSG00000008838	ENSG00000149179	ENSG00000076356	ENSG00000138942	ENSG00000182263	ENSG00000004139	ENSG00000135740	ENSG00000139624	ENSG00000197753	ENSG00000113749	ENSG00000170927	ENSG00000170927
	ENSG00000135686	ENSG00000141905	ENSG00000066117	ENSG00000170100	ENSG00000172901	ENSG00000198131	ENSG00000167173	ENSG00000161642	ENSG00000134954	ENSG00000185960	ENSG00000143376	ENSG00000067606	ENSG00000136478	ENSG00000112118	ENSG00000103888	ENSG00000135740	ENSG00000118260	ENSG00000274078	ENSG00000134954	ENSG00000184787	ENSG00000227720	ENSG00000130816	ENSG00000118263	ENSG00000270806	ENSG00000118960	ENSG00000163625	ENSG00000121644	ENSG00000235022	ENSG00000156564	ENSG00000134954	ENSG00000286105	ENSG00000137509	ENSG00000119682	ENSG00000173548	ENSG00000172901	ENSG00000231488	ENSG00000147138	ENSG00000134369	ENSG00000174804	ENSG00000110172	ENSG00000143217	ENSG00000115414	ENSG00000169057	ENSG00000114374	ENSG00000235961	ENSG00000083099	ENSG00000273018	ENSG00000117620	ENSG00000079246	ENSG00000116747	ENSG00000116667	ENSG00000004142	ENSG00000004139	ENSG00000121989	ENSG00000065548	ENSG00000152495	ENSG00000174586	ENSG00000167491	ENSG00000131386	ENSG00000065609	ENSG00000180957	ENSG00000162704	ENSG00000068366	ENSG00000184056	ENSG00000179583	ENSG00000004059	ENSG00000136828	ENSG00000096063	ENSG00000165671	ENSG00000112320	ENSG00000135297	ENSG00000133193	ENSG00000105486	ENSG00000143614	ENSG00000147246	ENSG00000167522	ENSG00000134954	ENSG00000125356	ENSG00000123739	ENSG00000162704	ENSG00000236490	ENSG00000197329	ENSG00000149179	ENSG00000116030	ENSG00000173285	ENSG00000123992	ENSG00000198668	ENSG00000184471	ENSG00000115353	ENSG00000141527	ENSG00000118263	ENSG00000188859	ENSG00000278712	ENSG00000138443	ENSG00000138621	ENSG00000081320	ENSG00000168610	ENSG00000102349	ENSG00000274078	ENSG00000108379	ENSG00000060237	ENSG00000153006	ENSG00000160229	ENSG00000152495	ENSG00000179542	ENSG00000116017	ENSG00000161638	ENSG00000178502	ENSG00000232957	ENSG00000164543	ENSG00000175711	ENSG00000167522	ENSG00000166819	ENSG00000164211	ENSG00000172840	ENSG00000168769	ENSG00000275099	ENSG00000214753	ENSG00000116406	ENSG00000081087	ENSG00000102174	ENSG00000119900	ENSG00000115414	ENSG00000163586	ENSG00000119900	ENSG00000076716	ENSG00000119685	ENSG00000138443	ENSG00000228760	ENSG00000184508	ENSG00000165934	ENSG00000178104	ENSG00000270765	ENSG00000134986	ENSG00000113108	ENSG00000114021	ENSG00000166819	ENSG00000143158	ENSG00000149212	ENSG00000118260	ENSG00000170345	ENSG00000184428	ENSG00000065809	ENSG00000196361	ENSG00000065413	ENSG00000065809	ENSG00000103168	ENSG00000157827	ENSG00000205572	ENSG00000205155	ENSG00000170100	ENSG00000113083	ENSG00000081320	ENSG00000113763	ENSG00000169057	ENSG00000165661	ENSG00000009790	ENSG00000120885	ENSG00000081692	ENSG00000180233	ENSG00000152495	ENSG00000206291	ENSG00000138443	ENSG00000134369	ENSG00000161381	ENSG00000163431	ENSG00000081320	ENSG00000186115	ENSG00000165934	ENSG00000182263	ENSG00000178502	ENSG00000173391	ENSG00000112175	ENSG00000206206	ENSG00000147138	ENSG00000143344	ENSG00000236490	ENSG00000113361	ENSG00000126016	ENSG00000164086	ENSG00000284946	ENSG00000096063	ENSG00000134375	ENSG00000141965	ENSG00000152495	ENSG00000143196	ENSG00000158402	ENSG00000273018	ENSG00000102349	ENSG00000113441	ENSG00000158796	ENSG00000101974
	ENSG00000002834	ENSG00000008838	ENSG00000141905	ENSG00000159289	ENSG00000133935	ENSG00000109654	ENSG00000134954	ENSG00000170927	ENSG00000161642	ENSG00000136213	ENSG00000146242	ENSG00000150244	ENSG00000056972	ENSG00000182195	ENSG00000107263	ENSG00000138443	ENSG00000118263	ENSG00000112305	ENSG00000231002	ENSG00000138621	ENSG00000116747	ENSG00000272514	ENSG00000066117	ENSG00000277768	ENSG00000143869	ENSG00000121644	ENSG00000171735	ENSG00000156564	ENSG00000172901	ENSG00000161642	ENSG00000172738	ENSG00000182372	ENSG00000112715	ENSG00000151704	ENSG00000065548	ENSG00000153789	ENSG00000132958	ENSG00000138411	ENSG00000145386	ENSG00000122145	ENSG00000115414	ENSG00000113083	ENSG00000146083	ENSG00000188580	ENSG00000147403	ENSG00000175868	ENSG00000108733	ENSG00000112531	ENSG00000266173	ENSG00000116750	ENSG00000076770	ENSG00000164241	ENSG00000143153	ENSG00000138686	ENSG00000152495	ENSG00000138443	ENSG00000030419	ENSG00000130640	ENSG00000170703	ENSG00000174697	ENSG00000185344	ENSG00000103194	ENSG00000147027	ENSG00000167196	ENSG00000275688	ENSG00000185591	ENSG00000120211	ENSG00000205045	ENSG00000198131	ENSG00000148730	ENSG00000150687	ENSG00000135250	ENSG00000257923	ENSG00000143183	ENSG00000116747	ENSG00000096093	ENSG00000116750	ENSG00000076770	ENSG00000112701	ENSG00000173627	ENSG00000169876	ENSG00000162409	ENSG00000137392	ENSG00000158711	ENSG00000145216	ENSG00000213066	ENSG00000110002	ENSG00000156194	ENSG00000109132	ENSG00000163877	ENSG00000140044	ENSG00000118263	ENSG00000274078	ENSG00000284946	ENSG00000113083	ENSG00000138411	ENSG00000137413	ENSG00000182263	ENSG00000112305	ENSG00000123360	ENSG00000112282	ENSG00000178462	ENSG00000134330	ENSG00000204304	ENSG00000123728	ENSG00000185345	ENSG00000116750	ENSG00000116750	ENSG00000128872	ENSG00000143776	ENSG00000257232	ENSG00000143847	ENSG00000160183	ENSG00000162704	ENSG00000112183	ENSG00000143125	ENSG00000159450	ENSG00000093183	ENSG00000169057	ENSG00000075303	ENSG00000169871	ENSG00000158793	ENSG00000227720	ENSG00000185946	ENSG00000158793	ENSG00000146151	ENSG00000006125	ENSG00000120709	ENSG00000078369	ENSG00000152495	ENSG00000170100	ENSG00000176887	ENSG00000006125	ENSG00000077721	ENSG00000130876	ENSG00000081791	ENSG00000165934	ENSG00000101974	ENSG00000125675	ENSG00000147246	ENSG00000198535	ENSG00000173482	ENSG00000214562	ENSG00000124429	ENSG00000128534	ENSG00000214562	ENSG00000104974	ENSG00000174804	ENSG00000263020	ENSG00000104369	ENSG00000138376	ENSG00000118263	ENSG00000138411	ENSG00000083838	ENSG00000079246	ENSG00000182667	ENSG00000135905	ENSG00000068885	ENSG00000073803	ENSG00000187118	ENSG00000143164	ENSG00000135316	ENSG00000161381	ENSG00000225190	ENSG00000229215	ENSG00000198860	ENSG00000162704	ENSG00000110172	ENSG00000119004	ENSG00000138443	ENSG00000116750	ENSG00000165322	ENSG00000143614	ENSG00000134480	ENSG00000115091	ENSG00000136383	ENSG00000169876	ENSG00000139645	ENSG00000169684	ENSG00000109079	ENSG00000003400	ENSG00000182263	ENSG00000169057	ENSG00000154127	ENSG00000198700	ENSG00000122176	ENSG00000105325	ENSG00000182263	ENSG00000112115	ENSG00000146242	ENSG00000269743	ENSG00000169057
	ENSG00000068305	ENSG00000006125	ENSG00000227715	ENSG00000141905	ENSG00000273018	ENSG00000107263	ENSG00000149182	ENSG00000156564	ENSG00000156564	ENSG00000019485	ENSG00000136895	ENSG00000154080	ENSG00000142178	ENSG00000159346	ENSG00000056972	ENSG00000163444	ENSG00000182263	ENSG00000118260	ENSG00000164904	ENSG00000129925	ENSG00000119004	ENSG00000146006	ENSG00000161642	ENSG00000164902	ENSG00000139990	ENSG00000171735	ENSG00000057657	ENSG00000163472	ENSG00000182263	ENSG00000156564	ENSG00000099956	ENSG00000172738	ENSG00000137509	ENSG00000096093	ENSG00000182263	ENSG00000171004	ENSG00000109016	ENSG00000116667	ENSG00000168734	ENSG00000250305	ENSG00000113083	ENSG00000066117	ENSG00000113761	ENSG00000165029	ENSG00000165029	ENSG00000128534	ENSG00000138443	ENSG00000083312	ENSG00000115091	ENSG00000182263	ENSG00000117899	ENSG00000096093	ENSG00000144395	ENSG00000100124	ENSG00000138443	ENSG00000164902	ENSG00000173480	ENSG00000169683	ENSG00000260729	ENSG00000008196	ENSG00000105708	ENSG00000072682	ENSG00000275331	ENSG00000160194	ENSG00000262302	ENSG00000184708	ENSG00000027847	ENSG00000177082	ENSG00000109654	ENSG00000100749	ENSG00000133193	ENSG00000147145	ENSG00000116035	ENSG00000126016	ENSG00000102349	ENSG00000213064	ENSG00000096063	ENSG00000168904	ENSG00000198015	ENSG00000143344	ENSG00000030419	ENSG00000111605	ENSG00000172901	ENSG00000134758	ENSG00000110427	ENSG00000170743	ENSG00000168564	ENSG00000114735	ENSG00000166960	ENSG00000186684	ENSG00000263020	ENSG00000161642	ENSG00000126561	ENSG00000096093	ENSG00000118263	ENSG00000169057	ENSG00000103194	ENSG00000126351	ENSG00000126016	ENSG00000100351	ENSG00000186446	ENSG00000181467	ENSG00000120727	ENSG00000101974	ENSG00000136379	ENSG00000159915	ENSG00000140044	ENSG00000102349	ENSG00000185219	ENSG00000121486	ENSG00000072062	ENSG00000103876	ENSG00000170927	ENSG00000236418	ENSG00000011258	ENSG00000143190	ENSG00000168077	ENSG00000128872	ENSG00000076770	ENSG00000137814	ENSG00000176715	ENSG00000165934	ENSG00000204304	ENSG00000112541	ENSG00000165934	ENSG00000110172	ENSG00000112576	ENSG00000077721	ENSG00000203859	ENSG00000204301	ENSG00000173166	ENSG00000272514	ENSG00000225190	ENSG00000103035	ENSG00000119185	ENSG00000105967	ENSG00000184206	ENSG00000236979	ENSG00000066654	ENSG00000151304	ENSG00000101974	ENSG00000116044	ENSG00000272897	ENSG00000099377	ENSG00000103194	ENSG00000272897	ENSG00000216937	ENSG00000136444	ENSG00000005022	ENSG00000187987	ENSG00000177082	ENSG00000170927	ENSG00000169057	ENSG00000078589	ENSG00000171608	ENSG00000235758	ENSG00000176887	ENSG00000188322	ENSG00000198797	ENSG00000163512	ENSG00000138443	ENSG00000269343	ENSG00000113749	ENSG00000166716	ENSG00000172243	ENSG00000138411	ENSG00000203933	ENSG00000174804	ENSG00000205571	ENSG00000113368	ENSG00000102349	ENSG00000111799	ENSG00000143183	ENSG00000275300	ENSG00000171608	ENSG00000024048	ENSG00000030419	ENSG00000156298	ENSG00000119772	ENSG00000182263	ENSG00000135709	ENSG00000008838	ENSG00000165694	ENSG00000169981	ENSG00000138443	ENSG00000206299	ENSG00000096093	ENSG00000006125	ENSG00000077721	ENSG00000144868	ENSG00000273018	ENSG00000058668
	ENSG00000116199	ENSG00000163521	ENSG00000143164	ENSG00000134369	ENSG00000270885	ENSG00000079691	ENSG00000235022	ENSG00000172901	ENSG00000184508	ENSG00000198963	ENSG00000081059	ENSG00000181638	ENSG00000271601	ENSG00000075391	ENSG00000128656	ENSG00000011451	ENSG00000270885	ENSG00000269743	ENSG00000158793	ENSG00000118263	ENSG00000198700	ENSG00000153885	ENSG00000184206	ENSG00000081320	ENSG00000007923	ENSG00000172404	ENSG00000101935	ENSG00000134369	ENSG00000271447	ENSG00000119686	ENSG00000142347	ENSG00000101412	ENSG00000274089	ENSG00000198860	ENSG00000061938	ENSG00000146083	ENSG00000143067	ENSG00000140374	ENSG00000143067	ENSG00000099194	ENSG00000134954	ENSG00000134954	ENSG00000196684	ENSG00000106819	ENSG00000233276	ENSG00000112701	ENSG00000134986	ENSG00000143067	ENSG00000188223	ENSG00000168610	ENSG00000048140	ENSG00000167196	ENSG00000178078	ENSG00000162909	ENSG00000173638	ENSG00000173627	ENSG00000174804	ENSG00000136936	ENSG00000169933	ENSG00000275333	ENSG00000196361	ENSG00000079246	ENSG00000163697	ENSG00000168904	ENSG00000205138	ENSG00000185278	ENSG00000104671	ENSG00000273018	ENSG00000173065	ENSG00000187664	ENSG00000135250	ENSG00000008294	ENSG00000169213	ENSG00000096060	ENSG00000152495	ENSG00000169057	ENSG00000139624	ENSG00000197375	ENSG00000185010	ENSG00000136383	ENSG00000136636	ENSG00000139163	ENSG00000182263	ENSG00000136108	ENSG00000118960	ENSG00000092969	ENSG00000143341	ENSG00000105327	ENSG00000112335	ENSG00000156671	ENSG00000138376	ENSG00000158796	ENSG00000158796	ENSG00000143344	ENSG00000170927	ENSG00000090863	ENSG00000168904	ENSG00000143164	ENSG00000167173	ENSG00000188536	ENSG00000048052	ENSG00000177096	ENSG00000138193	ENSG00000120709	ENSG00000029363	ENSG00000140153	ENSG00000152495	ENSG00000143164	ENSG00000020577	ENSG00000185966	ENSG00000085491	ENSG00000117899	ENSG00000158796	ENSG00000169752	ENSG00000182866	ENSG00000148143	ENSG00000278311	ENSG00000168522	ENSG00000131149	ENSG00000116044	ENSG00000278129	ENSG00000184206	ENSG00000225190	ENSG00000124243	ENSG00000184206	ENSG00000030419	ENSG00000077721	ENSG00000116406	ENSG00000164743	ENSG00000065308	ENSG00000204301	ENSG00000099956	ENSG00000179542	ENSG00000203923	ENSG00000165169	ENSG00000137875	ENSG00000116747	ENSG00000076770	ENSG00000081052	ENSG00000170927	ENSG00000140836	ENSG00000064309	ENSG00000117425	ENSG00000166006	ENSG00000160185	ENSG00000117425	ENSG00000168092	ENSG00000112394	ENSG00000273018	ENSG00000141098	ENSG00000173166	ENSG00000165934	ENSG00000090863	ENSG00000278318	ENSG00000165119	ENSG00000112183	ENSG00000206478	ENSG00000111961	ENSG00000034239	ENSG00000188039	ENSG00000145794	ENSG00000204514	ENSG00000266173	ENSG00000103852	ENSG00000274955	ENSG00000002834	ENSG00000167196	ENSG00000173198	ENSG00000138443	ENSG00000140836	ENSG00000143164	ENSG00000180979	ENSG00000138119	ENSG00000184838	ENSG00000116580	ENSG00000103196	ENSG00000231925	ENSG00000167283	ENSG00000177169	ENSG00000188021	ENSG00000140470	ENSG00000164241	ENSG00000123728	ENSG00000165685	ENSG00000081320	ENSG00000167460	ENSG00000107186	ENSG00000168610	ENSG00000229061	ENSG00000101191	ENSG00000182263	ENSG00000146083
	ENSG00000122176	ENSG00000101974	ENSG00000163521	ENSG00000158402	ENSG00000270765	ENSG00000136478	ENSG00000197753	ENSG00000270885	ENSG00000119686	ENSG00000124440	ENSG00000273018		ENSG00000173214	ENSG00000103888	ENSG00000135090	ENSG00000103888	ENSG00000143164	ENSG00000182263	ENSG00000119004	ENSG00000161638	ENSG00000163521	ENSG00000158941	ENSG00000172901	ENSG00000076356	ENSG00000047249	ENSG00000173334	ENSG00000127616	ENSG00000173548	ENSG00000168610	ENSG00000168610	ENSG00000284686	ENSG00000176884	ENSG00000278220	ENSG00000203879	ENSG00000152495	ENSG00000119820	ENSG00000139842	ENSG00000116199	ENSG00000169914	ENSG00000163697	ENSG00000119900	ENSG00000116747	ENSG00000127528	ENSG00000169071	ENSG00000106819	ENSG00000248746	ENSG00000151704	ENSG00000144224	ENSG00000237353	ENSG00000151702	ENSG00000184611	ENSG00000166716	ENSG00000171004	ENSG00000182866	ENSG00000003400	ENSG00000163444	ENSG00000177468	ENSG00000175309	ENSG00000205710	ENSG00000170265	ENSG00000198909	ENSG00000113441	ENSG00000135540	ENSG00000003400	ENSG00000188039	ENSG00000165185	ENSG00000197646	ENSG00000138443	ENSG00000054356	ENSG00000180354	ENSG00000112320	ENSG00000088367	ENSG00000088387	ENSG00000118260	ENSG00000173166	ENSG00000156535	ENSG00000182263	ENSG00000172379	ENSG00000101935	ENSG00000024048	ENSG00000231925		ENSG00000138443	ENSG00000092531	ENSG00000146416	ENSG00000023191	ENSG00000173320	ENSG00000197253	ENSG00000110422	ENSG00000092421	ENSG00000159314	ENSG00000149182	ENSG00000274829	ENSG00000169057	ENSG00000165934	ENSG00000134602	ENSG00000164308	ENSG00000103194	ENSG00000102349	ENSG00000118515	ENSG00000116001	ENSG00000048828	ENSG00000205659	ENSG00000145794	ENSG00000151348	ENSG00000272602	ENSG00000151702	ENSG00000225190	ENSG00000107669	ENSG00000117758	ENSG00000129315	ENSG00000067191	ENSG00000138180	ENSG00000116406	ENSG00000107863	ENSG00000124333	ENSG00000213639	ENSG00000006831	ENSG00000182318	ENSG00000050748	ENSG00000267680	ENSG00000204438	ENSG00000081320	ENSG00000107036	ENSG00000116747	ENSG00000117139	ENSG00000182195	ENSG00000143184	ENSG00000236027	ENSG00000033627	ENSG00000138443	ENSG00000152137	ENSG00000116406	ENSG00000105298	ENSG00000203867	ENSG00000156017	ENSG00000116750	ENSG00000123728	ENSG00000166971	ENSG00000158796	ENSG00000081320	ENSG00000136867	ENSG00000151247	ENSG00000166546	ENSG00000138109	ENSG00000151247	ENSG00000173542	ENSG00000183853	ENSG00000126351	ENSG00000163050	ENSG00000143344	ENSG00000184206	ENSG00000134602	ENSG00000009413	ENSG00000092964	ENSG00000132801	ENSG00000040633	ENSG00000101945	ENSG00000185681	ENSG00000124201	ENSG00000125691	ENSG00000136636	ENSG00000135525	ENSG00000173638	ENSG00000223980	ENSG00000186115	ENSG00000138411	ENSG00000196233	ENSG00000145794	ENSG00000188779	ENSG00000225190	ENSG00000184735	ENSG00000169684	ENSG00000143179	ENSG00000182985	ENSG00000116194	ENSG00000078687	ENSG00000134759	ENSG00000144401	ENSG00000108733	ENSG00000175414	ENSG00000081320	ENSG00000145920	ENSG00000167699	ENSG00000143196	ENSG00000104164	ENSG00000124615	ENSG00000138443	ENSG00000262334	ENSG00000132824	ENSG00000152495	ENSG00000140464
	ENSG00000188783	ENSG00000096093	ENSG00000101974	ENSG00000004139	ENSG00000270647	ENSG00000204152	ENSG00000184508	ENSG00000271447	ENSG00000168610	ENSG00000095787	ENSG00000158669		ENSG00000183486	ENSG00000131149	ENSG00000172071	ENSG00000064012	ENSG00000138443	ENSG00000188112	ENSG00000167588	ENSG00000134954	ENSG00000137413	ENSG00000124209	ENSG00000182263	ENSG00000237403	ENSG00000171246	ENSG00000182013	ENSG00000204217	ENSG00000163431	ENSG00000151702	ENSG00000004139	ENSG00000198732	ENSG00000112715	ENSG00000242372	ENSG00000075391	ENSG00000168610	ENSG00000187325	ENSG00000231618	ENSG00000131149	ENSG00000166483	ENSG00000109832	ENSG00000138180	ENSG00000182263	ENSG00000125910	ENSG00000010361	ENSG00000145990	ENSG00000100985	ENSG00000173926	ENSG00000177688	ENSG00000172738	ENSG00000198700	ENSG00000030419	ENSG00000278550	ENSG00000170085	ENSG00000020577	ENSG00000127527	ENSG00000075391	ENSG00000125814	ENSG00000197746	ENSG00000008196	ENSG00000135253	ENSG00000133059	ENSG00000119048	ENSG00000165288	ENSG00000185220	ENSG00000124209	ENSG00000112715	ENSG00000026559	ENSG00000164211	ENSG00000243958	ENSG00000179583	ENSG00000068366	ENSG00000197601	ENSG00000107960	ENSG00000147246	ENSG00000134369	ENSG00000182253	ENSG00000188021	ENSG00000167460	ENSG00000133302	ENSG00000116194	ENSG00000115091		ENSG00000164902	ENSG00000075945	ENSG00000148200	ENSG00000107771	ENSG00000186666	ENSG00000198176	ENSG00000123094	ENSG00000196591	ENSG00000198700	ENSG00000165934	ENSG00000269743	ENSG00000090863	ENSG00000274391	ENSG00000075391	ENSG00000136490	ENSG00000168411	ENSG00000182263	ENSG00000185189	ENSG00000137449	ENSG00000083168	ENSG00000085978	ENSG00000140367	ENSG00000147027	ENSG00000111707	ENSG00000115661	ENSG00000143344	ENSG00000112319	ENSG00000175893	ENSG00000232308	ENSG00000087206	ENSG00000165934	ENSG00000136383	ENSG00000133639	ENSG00000163762	ENSG00000167244	ENSG00000065989	ENSG00000030419	ENSG00000133818	ENSG00000178295	ENSG00000139624	ENSG00000140367	ENSG00000110931	ENSG00000172901	ENSG00000188994	ENSG00000116406	ENSG00000140450	ENSG00000120451	ENSG00000112599	ENSG00000138363	ENSG00000172554	ENSG00000090863	ENSG00000156508	ENSG00000137075	ENSG00000077585	ENSG00000096063	ENSG00000146066	ENSG00000106070	ENSG00000165934	ENSG00000163431	ENSG00000118526	ENSG00000113810	ENSG00000183098		ENSG00000113810	ENSG00000274935	ENSG00000185345	ENSG00000134369	ENSG00000147481	ENSG00000213064	ENSG00000274391	ENSG00000075391	ENSG00000115524	ENSG00000165661	ENSG00000115827	ENSG00000137731	ENSG00000117906	ENSG00000145692	ENSG00000123064	ENSG00000076770	ENSG00000146409	ENSG00000071564	ENSG00000125122	ENSG00000188215	ENSG00000215077	ENSG00000183571	ENSG00000230060	ENSG00000137413	ENSG00000145794	ENSG00000143344	ENSG00000066427	ENSG00000096060	ENSG00000081237	ENSG00000166135	ENSG00000068305	ENSG00000198740	ENSG00000155265	ENSG00000118260	ENSG00000151702	ENSG00000165671	ENSG00000096093	ENSG00000229215	ENSG00000171150	ENSG00000160194	ENSG00000232326	ENSG00000112983	ENSG00000134986	ENSG00000155495	ENSG00000158014	ENSG00000101974	ENSG00000157827
	ENSG00000175414	ENSG00000065308	ENSG00000143178	ENSG00000167522	ENSG00000115661	ENSG00000073008	ENSG00000271447	ENSG00000006125	ENSG00000004139	ENSG00000181722	ENSG00000081377		ENSG00000179583	ENSG00000072958	ENSG00000172548	ENSG00000101695	ENSG00000096093	ENSG00000109654	ENSG00000197753	ENSG00000161642	ENSG00000237403	ENSG00000123094	ENSG00000152495	ENSG00000164466	ENSG00000068323	ENSG00000180233	ENSG00000155744	ENSG00000138363	ENSG00000113368	ENSG00000136383	ENSG00000109736	ENSG00000157916	ENSG00000110786	ENSG00000112697	ENSG00000213654	ENSG00000078369	ENSG00000128573	ENSG00000135297	ENSG00000142611	ENSG00000182903	ENSG00000184206	ENSG00000151702	ENSG00000125434	ENSG00000129159		ENSG00000066651	ENSG00000213064	ENSG00000118690	ENSG00000203727	ENSG00000138443	ENSG00000136636	ENSG00000125354	ENSG00000087191	ENSG00000186591	ENSG00000107186	ENSG00000111799	ENSG00000172367	ENSG00000105443	ENSG00000204677	ENSG00000132823	ENSG00000111880	ENSG00000112208	ENSG00000101333	ENSG00000135709	ENSG00000105866	ENSG00000137571	ENSG00000188848	ENSG00000151704	ENSG00000104381	ENSG00000203727	ENSG00000008294	ENSG00000163781	ENSG00000109323	ENSG00000113083	ENSG00000112576	ENSG00000076770	ENSG00000151702	ENSG00000160131	ENSG00000122741	ENSG00000068305	ENSG00000078687		ENSG00000174059	ENSG00000211448	ENSG00000186684	ENSG00000197013	ENSG00000151422	ENSG00000177556	ENSG00000198833	ENSG00000109686	ENSG00000138443	ENSG00000170100	ENSG00000102349	ENSG00000164466	ENSG00000138376	ENSG00000123728	ENSG00000187553	ENSG00000116017	ENSG00000204304	ENSG00000225180	ENSG00000197782		ENSG00000162817	ENSG00000143344	ENSG00000135077	ENSG00000179583	ENSG00000138443	ENSG00000046774	ENSG00000147050	ENSG00000156304	ENSG00000168631	ENSG00000118046	ENSG00000101812	ENSG00000123728	ENSG00000114021	ENSG00000168077	ENSG00000129682	ENSG00000181722	ENSG00000197705	ENSG00000243710	ENSG00000179133	ENSG00000270379	ENSG00000237403	ENSG00000198265	ENSG00000269743	ENSG00000176049	ENSG00000136383	ENSG00000075391	ENSG00000120071	ENSG00000170085	ENSG00000033627	ENSG00000049323	ENSG00000269335	ENSG00000119899	ENSG00000221963	ENSG00000123643	ENSG00000119686	ENSG00000029363	ENSG00000275385	ENSG00000116747	ENSG00000143147	ENSG00000101294	ENSG00000131127	ENSG00000167778		ENSG00000131127	ENSG00000129988	ENSG00000125434	ENSG00000174059	ENSG00000161533	ENSG00000108786	ENSG00000138376	ENSG00000123728	ENSG00000184117	ENSG00000182667	ENSG00000136816	ENSG00000148120	ENSG00000104885	ENSG00000159259	ENSG00000110427	ENSG00000116199	ENSG00000115091	ENSG00000150687	ENSG00000140519	ENSG00000274609	ENSG00000140519	ENSG00000076770	ENSG00000141837	ENSG00000168904	ENSG00000065308	ENSG00000046774	ENSG00000129515	ENSG00000119772	ENSG00000184787	ENSG00000160326	ENSG00000117899	ENSG00000173402	ENSG00000102239	ENSG00000113083	ENSG00000173166	ENSG00000094880	ENSG00000076356	ENSG00000177468	ENSG00000153048	ENSG00000164466	ENSG00000048991	ENSG00000128918	ENSG00000077721	ENSG00000140443	ENSG00000274429	ENSG00000076351	ENSG00000114742
	ENSG00000094880	ENSG00000143178	ENSG00000006638	ENSG00000186868	ENSG00000134369	ENSG00000165288	ENSG00000135740	ENSG00000126351	ENSG00000136383	ENSG00000205476	ENSG00000116285		ENSG00000175928	ENSG00000029363	ENSG00000128573	ENSG00000141314	ENSG00000134595	ENSG00000165891	ENSG00000205045	ENSG00000164904	ENSG00000048545	ENSG00000163689	ENSG00000151702	ENSG00000145715	ENSG00000138035	ENSG00000196792	ENSG00000196376	ENSG00000198860	ENSG00000120709	ENSG00000117475	ENSG00000176884	ENSG00000084754		ENSG00000172379	ENSG00000138443	ENSG00000072571	ENSG00000114857	ENSG00000144451	ENSG00000115947	ENSG00000144642	ENSG00000116747	ENSG00000101974	ENSG00000196233	ENSG00000086062		ENSG00000153246	ENSG00000198860	ENSG00000101126	ENSG00000144642	ENSG00000134986	ENSG00000149212	ENSG00000131469	ENSG00000196504	ENSG00000083067	ENSG00000101191	ENSG00000168904	ENSG00000124541	ENSG00000213918	ENSG00000214860	ENSG00000283883	ENSG00000164414	ENSG00000127831	ENSG00000164414	ENSG00000188783	ENSG00000165813	ENSG00000178597	ENSG00000140025	ENSG00000170915	ENSG00000112379	ENSG00000102897	ENSG00000107719	ENSG00000274474	ENSG00000188542	ENSG00000066117	ENSG00000143344	ENSG00000183060	ENSG00000167196	ENSG00000128918	ENSG00000198948	ENSG00000144451	ENSG00000198740		ENSG00000172534	ENSG00000150712	ENSG00000139263	ENSG00000139144	ENSG00000179431	ENSG00000185507	ENSG00000187109	ENSG00000141252	ENSG00000018610	ENSG00000263020	ENSG00000213654	ENSG00000161031	ENSG00000144452	ENSG00000136485	ENSG00000121410	ENSG00000076716	ENSG00000116406	ENSG00000144645	ENSG00000135597		ENSG00000083896	ENSG00000167196	ENSG00000115524	ENSG00000236782	ENSG00000101974	ENSG00000116406	ENSG00000120533	ENSG00000102908	ENSG00000277033	ENSG00000278129	ENSG00000205045	ENSG00000072682	ENSG00000226882	ENSG00000174839	ENSG00000108771	ENSG00000110429	ENSG00000115091	ENSG00000106078	ENSG00000158473	ENSG00000006125	ENSG00000179542	ENSG00000149328	ENSG00000182263	ENSG00000066855	ENSG00000182253	ENSG00000168904	ENSG00000163697	ENSG00000169230	ENSG00000213064	ENSG00000204033	ENSG00000197375	ENSG00000140450	ENSG00000134107	ENSG00000187123	ENSG00000138376	ENSG00000151414	ENSG00000006831	ENSG00000156564	ENSG00000230332	ENSG00000122733	ENSG00000156787	ENSG00000080561		ENSG00000156787	ENSG00000134757	ENSG00000176102	ENSG00000004139	ENSG00000130340	ENSG00000075391	ENSG00000144452	ENSG00000136485	ENSG00000017427	ENSG00000144455	ENSG00000127152	ENSG00000044115	ENSG00000116127	ENSG00000048052	ENSG00000104967	ENSG00000067191	ENSG00000158473	ENSG00000274286	ENSG00000071564	ENSG00000055163	ENSG00000145777	ENSG00000183060	ENSG00000198844	ENSG00000118407	ENSG00000143344	ENSG00000116406	ENSG00000166167	ENSG00000144401	ENSG00000119772	ENSG00000255819	ENSG00000144451	ENSG00000272031	ENSG00000170734	ENSG00000188859	ENSG00000081320	ENSG00000124615	ENSG00000134375	ENSG00000176102	ENSG00000185070	ENSG00000122176	ENSG00000227345	ENSG00000283515	ENSG00000172534	ENSG00000076770	ENSG00000250312	ENSG00000151704	ENSG00000078369
	ENSG00000160131	ENSG00000179542	ENSG00000103852	ENSG00000284946	ENSG00000173548	ENSG00000146006	ENSG00000134369	ENSG00000152495	ENSG00000117475	ENSG00000175782	ENSG00000085224		ENSG00000055163	ENSG00000135297	ENSG00000124788	ENSG00000164741	ENSG00000213064	ENSG00000112320	ENSG00000269226	ENSG00000158793	ENSG00000287363	ENSG00000245680	ENSG00000204301	ENSG00000236560	ENSG00000143797	ENSG00000114416	ENSG00000132286	ENSG00000136383	ENSG00000004139	ENSG00000283597	ENSG00000114735	ENSG00000175785		ENSG00000067191	ENSG00000186868	ENSG00000183246	ENSG00000186432	ENSG00000119820	ENSG00000144642	ENSG00000186432	ENSG00000116750	ENSG00000143344	ENSG00000174669	ENSG00000074356		ENSG00000143479	ENSG00000179542	ENSG00000169085	ENSG00000150768	ENSG00000004139	ENSG00000164741	ENSG00000175221	ENSG00000169871	ENSG00000169085	ENSG00000117620	ENSG00000123728	ENSG00000147481	ENSG00000135476	ENSG00000100105		ENSG00000146038	ENSG00000150687	ENSG00000169047	ENSG00000137221	ENSG00000161542	ENSG00000184292	ENSG00000018510	ENSG00000144395	ENSG00000109016	ENSG00000286235	ENSG00000179583	ENSG00000095464	ENSG00000162695	ENSG00000134954	ENSG00000176393	ENSG00000153789	ENSG00000179542	ENSG00000174804	ENSG00000197959	ENSG00000169876	ENSG00000173402		ENSG00000198901	ENSG00000198331	ENSG00000105784	ENSG00000197641	ENSG00000137098	ENSG00000130764	ENSG00000265303	ENSG00000108510	ENSG00000096093	ENSG00000269743	ENSG00000120709	ENSG00000188783	ENSG00000152495	ENSG00000118407	ENSG00000176049	ENSG00000136490	ENSG00000140450	ENSG00000072864	ENSG00000149212		ENSG00000151338	ENSG00000179542	ENSG00000128654	ENSG00000104856	ENSG00000225190	ENSG00000140450	ENSG00000146830	ENSG00000180592	ENSG00000288516	ENSG00000130821	ENSG00000273018	ENSG00000206305	ENSG00000174667	ENSG00000174738	ENSG00000127418	ENSG00000135999	ENSG00000100528	ENSG00000176595	ENSG00000118503	ENSG00000198700	ENSG00000140443	ENSG00000134109	ENSG00000188021	ENSG00000125812	ENSG00000103196	ENSG00000133048	ENSG00000197162	ENSG00000283515	ENSG00000169752	ENSG00000133818	ENSG00000068305	ENSG00000182253	ENSG00000173614	ENSG00000198589	ENSG00000182263	ENSG00000117139	ENSG00000143353	ENSG00000170345	ENSG00000138411	ENSG00000118162	ENSG00000141433			ENSG00000141433	ENSG00000122707	ENSG00000267508	ENSG00000188779	ENSG00000011258	ENSG00000068305	ENSG00000152495	ENSG00000196504	ENSG00000052850	ENSG00000137731	ENSG00000120265	ENSG00000186591	ENSG00000006625	ENSG00000089505	ENSG00000187122	ENSG00000113441	ENSG00000175087	ENSG00000128656	ENSG00000159885	ENSG00000275699	ENSG00000198131	ENSG00000145920	ENSG00000224586	ENSG00000116017	ENSG00000137413	ENSG00000140450	ENSG00000107897	ENSG00000118260	ENSG00000060566	ENSG00000158445	ENSG00000101695	ENSG00000135090	ENSG00000147099	ENSG00000170627	ENSG00000140367	ENSG00000281938	ENSG00000198860	ENSG00000153233	ENSG00000161671	ENSG00000140470	ENSG00000146006	ENSG00000267022	ENSG00000164241	ENSG00000240021	ENSG00000150712	ENSG00000173627	ENSG00000136478
	ENSG00000137221	ENSG00000006638	ENSG00000076770	ENSG00000096093	ENSG00000225190	ENSG00000115540	ENSG00000173548	ENSG00000168610	ENSG00000283597	ENSG00000105738	ENSG00000114405		ENSG00000144642	ENSG00000174453	ENSG00000105855	ENSG00000215193	ENSG00000163444	ENSG00000008294	ENSG00000168610	ENSG00000138180	ENSG00000163435	ENSG00000005059	ENSG00000138443	ENSG00000146242	ENSG00000204673	ENSG00000198276	ENSG00000172404	ENSG00000160953	ENSG00000163431	ENSG00000119041	ENSG00000037280	ENSG00000157593		ENSG00000131153	ENSG00000213064	ENSG00000148730	ENSG00000101439	ENSG00000187871	ENSG00000024862	ENSG00000168172	ENSG00000205572	ENSG00000167196	ENSG00000156030	ENSG00000167613		ENSG00000172345	ENSG00000156508	ENSG00000135272	ENSG00000280759	ENSG00000140836	ENSG00000112531	ENSG00000171004	ENSG00000185379	ENSG00000135272	ENSG00000215193	ENSG00000068305	ENSG00000166971	ENSG00000100345	ENSG00000113263		ENSG00000068878	ENSG00000005483	ENSG00000112541	ENSG00000030419	ENSG00000187778	ENSG00000089916	ENSG00000137821	ENSG00000076770	ENSG00000168301	ENSG00000088766	ENSG00000143067	ENSG00000146007	ENSG00000166446	ENSG00000160183	ENSG00000188895	ENSG00000116199	ENSG00000116406	ENSG00000101191	ENSG00000136492	ENSG00000071564	ENSG00000117620		ENSG00000076356	ENSG00000104714	ENSG00000113163	ENSG00000112343		ENSG00000136935	ENSG00000025293	ENSG00000198792	ENSG00000076356	ENSG00000102349	ENSG00000143147	ENSG00000013392	ENSG00000134369	ENSG00000196504	ENSG00000117620	ENSG00000170085	ENSG00000140443	ENSG00000122692			ENSG00000274183	ENSG00000116406	ENSG00000165288	ENSG00000135074	ENSG00000140836	ENSG00000077463	ENSG00000054793	ENSG00000204344	ENSG00000284468	ENSG00000140464	ENSG00000182263	ENSG00000165671	ENSG00000146457	ENSG00000182687	ENSG00000116729	ENSG00000141446	ENSG00000242265	ENSG00000188343	ENSG00000203668	ENSG00000163521	ENSG00000126903	ENSG00000144824	ENSG00000006125	ENSG00000009413	ENSG00000003400	ENSG00000068305	ENSG00000203857	ENSG00000150687	ENSG00000276380	ENSG00000147571	ENSG00000133063	ENSG00000269335	ENSG00000160007	ENSG00000177570	ENSG00000188021	ENSG00000150687	ENSG00000144792	ENSG00000273018	ENSG00000116667	ENSG00000103111	ENSG00000104936			ENSG00000104936		ENSG00000135801	ENSG00000096093	ENSG00000156313	ENSG00000048140	ENSG00000134369	ENSG00000129250	ENSG00000275331	ENSG00000100023	ENSG00000140025	ENSG00000158109	ENSG00000115806	ENSG00000254788	ENSG00000134817	ENSG00000135316	ENSG00000236177	ENSG00000146285	ENSG00000179300	ENSG00000171595	ENSG00000158711	ENSG00000058668	ENSG00000197870	ENSG00000175414	ENSG00000075391	ENSG00000185220	ENSG00000085063	ENSG00000147246	ENSG00000118260	ENSG00000164164	ENSG00000136636	ENSG00000112493	ENSG00000198944	ENSG00000134954	ENSG00000076356	ENSG00000178607	ENSG00000167196	ENSG00000274429	ENSG00000162599	ENSG00000146066	ENSG00000251322	ENSG00000256294	ENSG00000167196	ENSG00000164466	ENSG00000168734	ENSG00000198860	ENSG00000156875
	ENSG00000140464	ENSG00000103852	ENSG00000145715	ENSG00000173627	ENSG00000004139	ENSG00000142611	ENSG00000134986	ENSG00000151702	ENSG00000119041	ENSG00000168461	ENSG00000039123		ENSG00000183032	ENSG00000112983	ENSG00000183032	ENSG00000148411	ENSG00000160194	ENSG00000271601	ENSG00000198700	ENSG00000165934	ENSG00000179855	ENSG00000187514	ENSG00000164902	ENSG00000174804	ENSG00000169429	ENSG00000070961	ENSG00000147852	ENSG00000173638	ENSG00000136383	ENSG00000024048	ENSG00000156381	ENSG00000134115		ENSG00000113441	ENSG00000116667	ENSG00000068366	ENSG00000187531	ENSG00000140848	ENSG00000161533	ENSG00000127311	ENSG00000137764	ENSG00000046774	ENSG00000104369	ENSG00000119636		ENSG00000152492	ENSG00000103196	ENSG00000164031	ENSG00000015592	ENSG00000081320	ENSG00000164506	ENSG00000182230	ENSG00000144426	ENSG00000095787	ENSG00000112379	ENSG00000118407	ENSG00000177707	ENSG00000159216	ENSG00000168658		ENSG00000179454	ENSG00000154359	ENSG00000147481	ENSG00000136444	ENSG00000179115	ENSG00000148308	ENSG00000197013	ENSG00000068305	ENSG00000108654	ENSG00000011258	ENSG00000175928	ENSG00000126804	ENSG00000187189	ENSG00000119900	ENSG00000156535	ENSG00000186529	ENSG00000112599	ENSG00000211448	ENSG00000197249	ENSG00000030419	ENSG00000272031		ENSG00000138411	ENSG00000262749	ENSG00000168268	ENSG00000288596		ENSG00000037474	ENSG00000113161	ENSG00000188158	ENSG00000143147	ENSG00000273018	ENSG00000002834	ENSG00000112208	ENSG00000138443	ENSG00000129250	ENSG00000073008	ENSG00000186115	ENSG00000233056	ENSG00000142156			ENSG00000157423	ENSG00000160953	ENSG00000101333	ENSG00000178199	ENSG00000188779	ENSG00000185220	ENSG00000229284	ENSG00000182208		ENSG00000151917	ENSG00000141905	ENSG00000029363	ENSG00000197170	ENSG00000185787	ENSG00000135503	ENSG00000010072	ENSG00000175087	ENSG00000154710	ENSG00000135905	ENSG00000138443	ENSG00000108828	ENSG00000124406	ENSG00000152495	ENSG00000211448	ENSG00000011451	ENSG00000113441	ENSG00000170144	ENSG00000197705	ENSG00000124496	ENSG00000112406	ENSG00000140470	ENSG00000113763	ENSG00000196381	ENSG00000135655	ENSG00000101974	ENSG00000176049	ENSG00000140090	ENSG00000141905	ENSG00000024048	ENSG00000160094	ENSG00000196338			ENSG00000196338		ENSG00000121289	ENSG00000076356	ENSG00000136867	ENSG00000135317	ENSG00000138443	ENSG00000135317	ENSG00000224916	ENSG00000105705	ENSG00000095787	ENSG00000188848	ENSG00000157036	ENSG00000197329	ENSG00000274808	ENSG00000119048	ENSG00000166224	ENSG00000120451	ENSG00000179133	ENSG00000126264	ENSG00000177294	ENSG00000113441	ENSG00000121335	ENSG00000146083	ENSG00000111799	ENSG00000164466	ENSG00000164080	ENSG00000115414	ENSG00000115414	ENSG00000197465	ENSG00000080824	ENSG00000245848	ENSG00000166233	ENSG00000119900	ENSG00000179542	ENSG00000151348	ENSG00000138411	ENSG00000178307	ENSG00000198933	ENSG00000113194	ENSG00000137449	ENSG00000167380	ENSG00000155495	ENSG00000131149	ENSG00000143067	ENSG00000167196	ENSG00000254440
	ENSG00000030419	ENSG00000075391	ENSG00000094880	ENSG00000167196	ENSG00000167522	ENSG00000143469	ENSG00000105325	ENSG00000138443	ENSG00000024048	ENSG00000105443	ENSG00000129566		ENSG00000102837	ENSG00000119048	ENSG00000118689	ENSG00000130477	ENSG00000125691	ENSG00000163704	ENSG00000163521	ENSG00000116747	ENSG00000169057	ENSG00000172954	ENSG00000081320	ENSG00000104164	ENSG00000132622	ENSG00000169242	ENSG00000173334	ENSG00000182871	ENSG00000117475	ENSG00000159388	ENSG00000188897	ENSG00000183255		ENSG00000175414	ENSG00000136383	ENSG00000147140	ENSG00000076662	ENSG00000174804	ENSG00000164458	ENSG00000100335	ENSG00000182263	ENSG00000116406	ENSG00000171608	ENSG00000140836		ENSG00000171456	ENSG00000205133	ENSG00000152661	ENSG00000130338	ENSG00000145794	ENSG00000157869	ENSG00000285476	ENSG00000112208	ENSG00000168300	ENSG00000177363	ENSG00000108588	ENSG00000124222	ENSG00000102003	ENSG00000141252		ENSG00000072682	ENSG00000068366	ENSG00000117877	ENSG00000267120	ENSG00000196663	ENSG00000124785	ENSG00000100714	ENSG00000136463	ENSG00000169047	ENSG00000178700	ENSG00000171223	ENSG00000131051	ENSG00000109911	ENSG00000170927	ENSG00000117475	ENSG00000105058	ENSG00000048544	ENSG00000135801	ENSG00000196911	ENSG00000101695	ENSG00000135090		ENSG00000143196	ENSG00000049618	ENSG00000115461	ENSG00000100483		ENSG00000182446	ENSG00000135749	ENSG00000153107	ENSG00000198756	ENSG00000270379	ENSG00000181577	ENSG00000150687	ENSG00000140836	ENSG00000135317	ENSG00000141837	ENSG00000094880	ENSG00000072682	ENSG00000143167			ENSG00000122484	ENSG00000267060	ENSG00000170144	ENSG00000092020	ENSG00000145794	ENSG00000164466	ENSG00000163590			ENSG00000176049	ENSG00000152495	ENSG00000206281	ENSG00000181722	ENSG00000080493	ENSG00000110237	ENSG00000162804	ENSG00000114487	ENSG00000018510	ENSG00000179299	ENSG00000118997	ENSG00000168904	ENSG00000141551	ENSG00000198700	ENSG00000173402	ENSG00000113749	ENSG00000213218	ENSG00000136859	ENSG00000141441	ENSG00000113441	ENSG00000198963	ENSG00000175414	ENSG00000171408	ENSG00000181722	ENSG00000121060	ENSG00000120709	ENSG00000100749	ENSG00000149115	ENSG00000152495	ENSG00000234000	ENSG00000137842						ENSG00000256525	ENSG00000137413	ENSG00000081913	ENSG00000134987	ENSG00000140836	ENSG00000185379	ENSG00000234906	ENSG00000152455	ENSG00000124164	ENSG00000163728	ENSG00000157741		ENSG00000107669	ENSG00000141441	ENSG00000115540	ENSG00000175087	ENSG00000132591	ENSG00000276979	ENSG00000278318	ENSG00000186529	ENSG00000251655	ENSG00000160131	ENSG00000076770	ENSG00000159388	ENSG00000121446	ENSG00000113083	ENSG00000113083	ENSG00000141431	ENSG00000178104	ENSG00000143067	ENSG00000174963	ENSG00000166821	ENSG00000159346	ENSG00000080823	ENSG00000116406	ENSG00000042781	ENSG00000135917	ENSG00000167460	ENSG00000100796	ENSG00000132478	ENSG00000046774	ENSG00000113758	ENSG00000186094	ENSG00000124496	ENSG00000124786
	ENSG00000140386	ENSG00000168411	ENSG00000229215	ENSG00000169057	ENSG00000186868	ENSG00000093183	ENSG00000103035	ENSG00000173548	ENSG00000116191	ENSG00000127954	ENSG00000180304		ENSG00000142208	ENSG00000158711	ENSG00000125676	ENSG00000162399	ENSG00000075391	ENSG00000165119	ENSG00000138443	ENSG00000170100	ENSG00000198863	ENSG00000113578	ENSG00000138363	ENSG00000008294	ENSG00000021574	ENSG00000057657	ENSG00000153561	ENSG00000269335	ENSG00000283597	ENSG00000184611	ENSG00000169660	ENSG00000100360		ENSG00000048140	ENSG00000156508	ENSG00000125675	ENSG00000228696	ENSG00000114742	ENSG00000206418	ENSG00000133703	ENSG00000126351	ENSG00000183155	ENSG00000278195	ENSG00000167930		ENSG00000183876	ENSG00000174453	ENSG00000145242	ENSG00000146433	ENSG00000140367	ENSG00000108465	ENSG00000172519	ENSG00000159593	ENSG00000146278	ENSG00000179299	ENSG00000164308	ENSG00000184182	ENSG00000104951	ENSG00000157212		ENSG00000170144	ENSG00000196233	ENSG00000133703	ENSG00000185271	ENSG00000108384	ENSG00000197992	ENSG00000181722	ENSG00000072958	ENSG00000205213	ENSG00000284732	ENSG00000163512	ENSG00000150938	ENSG00000137270	ENSG00000165934	ENSG00000140443	ENSG00000135316	ENSG00000125356	ENSG00000153233	ENSG00000185760	ENSG00000136636	ENSG00000112493		ENSG00000156535	ENSG00000206559	ENSG00000262473	ENSG00000004866		ENSG00000185722	ENSG00000135930	ENSG00000175764	ENSG00000213064	ENSG00000006125	ENSG00000136485	ENSG00000101695	ENSG00000151704	ENSG00000185379	ENSG00000141098	ENSG00000137207	ENSG00000206315	ENSG00000161649			ENSG00000277745	ENSG00000124496	ENSG00000125772	ENSG00000104728	ENSG00000140367	ENSG00000159388	ENSG00000232251			ENSG00000149212	ENSG00000138443	ENSG00000135525	ENSG00000166272	ENSG00000155886	ENSG00000071575	ENSG00000204767	ENSG00000165288	ENSG00000112249	ENSG00000117595	ENSG00000225190	ENSG00000197375	ENSG00000127954	ENSG00000143158	ENSG00000112379	ENSG00000067191	ENSG00000112983	ENSG00000136710	ENSG00000112530	ENSG00000165671	ENSG00000018236	ENSG00000169223	ENSG00000112983	ENSG00000205476	ENSG00000114861	ENSG00000151704	ENSG00000115091	ENSG00000047662	ENSG00000204304	ENSG00000076770	ENSG00000104907						ENSG00000180354	ENSG00000116667	ENSG00000167785	ENSG00000117139	ENSG00000151704	ENSG00000101695	ENSG00000137731	ENSG00000149930	ENSG00000113300	ENSG00000198369	ENSG00000101452		ENSG00000172315	ENSG00000136636	ENSG00000172840	ENSG00000183258	ENSG00000125434	ENSG00000118689	ENSG00000203668	ENSG00000186115	ENSG00000109685	ENSG00000119820	ENSG00000204952	ENSG00000058668	ENSG00000114956	ENSG00000118263	ENSG00000118263	ENSG00000185519	ENSG00000278318	ENSG00000102383	ENSG00000154845	ENSG00000164904	ENSG00000163444	ENSG00000158014	ENSG00000169057	ENSG00000100299	ENSG00000270011	ENSG00000165671	ENSG00000162944	ENSG00000159915	ENSG00000169057	ENSG00000105556	ENSG00000214944	ENSG00000076770	ENSG00000203857
	ENSG00000196233	ENSG00000076770	ENSG00000206480	ENSG00000119899	ENSG00000096093	ENSG00000085276	ENSG00000198860	ENSG00000113368	ENSG00000159388	ENSG00000104691	ENSG00000206432		ENSG00000154710	ENSG00000109654	ENSG00000171617	ENSG00000147140	ENSG00000169758	ENSG00000196678	ENSG00000244045	ENSG00000205572	ENSG00000160211	ENSG00000165972	ENSG00000169057	ENSG00000164506	ENSG00000089157	ENSG00000162437	ENSG00000122254	ENSG00000003400	ENSG00000119041	ENSG00000087495	ENSG00000105443	ENSG00000160801		ENSG00000087206	ENSG00000160193	ENSG00000049618	ENSG00000036473	ENSG00000145386	ENSG00000085276	ENSG00000277800	ENSG00000152495	ENSG00000234000	ENSG00000204128	ENSG00000196498		ENSG00000155744	ENSG00000196504	ENSG00000018510	ENSG00000140090	ENSG00000103035	ENSG00000173482	ENSG00000176715	ENSG00000135250	ENSG00000175175	ENSG00000162399	ENSG00000167460	ENSG00000150593	ENSG00000157423	ENSG00000136936		ENSG00000175600	ENSG00000147027	ENSG00000070018	ENSG00000132478	ENSG00000173113		ENSG00000176155	ENSG00000153815	ENSG00000161533	ENSG00000136867	ENSG00000198586	ENSG00000152465	ENSG00000196072	ENSG00000116747	ENSG00000076770	ENSG00000105229	ENSG00000111799	ENSG00000135763	ENSG00000113558	ENSG00000242362	ENSG00000245848		ENSG00000111799	ENSG00000161533	ENSG00000167723	ENSG00000168268		ENSG00000116353	ENSG00000147669	ENSG00000273749	ENSG00000184216	ENSG00000126351	ENSG00000206314	ENSG00000135250	ENSG00000081320	ENSG00000101695	ENSG00000051620	ENSG00000181026	ENSG00000136379	ENSG00000170848			ENSG00000128915	ENSG00000160194	ENSG00000144224	ENSG00000283239	ENSG00000065308	ENSG00000058668	ENSG00000198874			ENSG00000178104	ENSG00000140836	ENSG00000236490	ENSG00000244607	ENSG00000197548	ENSG00000080493	ENSG00000134899	ENSG00000162747	ENSG00000198590	ENSG00000120549	ENSG00000076351	ENSG00000163449	ENSG00000063180	ENSG00000138443	ENSG00000175087	ENSG00000172519	ENSG00000116030	ENSG00000233348	ENSG00000078589	ENSG00000151414	ENSG00000135373	ENSG00000206280	ENSG00000137221	ENSG00000138814	ENSG00000197785	ENSG00000162704	ENSG00000008294	ENSG00000278167	ENSG00000134369	ENSG00000140470	ENSG00000137384						ENSG00000146955	ENSG00000130827	ENSG00000162409	ENSG00000256294	ENSG00000081320	ENSG00000114742	ENSG00000109685	ENSG00000086232	ENSG00000076258	ENSG00000163808	ENSG00000065485		ENSG00000215475	ENSG00000145386	ENSG00000110422	ENSG00000188215	ENSG00000173065	ENSG00000275317	ENSG00000141524	ENSG00000169230	ENSG00000055163	ENSG00000174586	ENSG00000164466	ENSG00000146083	ENSG00000166546	ENSG00000130270	ENSG00000178502	ENSG00000138675	ENSG00000198740	ENSG00000115947	ENSG00000132305	ENSG00000170927	ENSG00000076770	ENSG00000156030	ENSG00000090863	ENSG00000144460	ENSG00000150672	ENSG00000169871	ENSG00000186335	ENSG00000278318	ENSG00000159346	ENSG00000173801	ENSG00000139083	ENSG00000160211	ENSG00000132670
	ENSG00000115524	ENSG00000168904	ENSG00000162757	ENSG00000140443	ENSG00000116667	ENSG00000148943	ENSG00000188895	ENSG00000076351	ENSG00000184611	ENSG00000163161	ENSG00000280893		ENSG00000284461	ENSG00000112208	ENSG00000147571	ENSG00000049283	ENSG00000164308	ENSG00000144455	ENSG00000004139	ENSG00000177082	ENSG00000161381	ENSG00000117020	ENSG00000143153	ENSG00000157800	ENSG00000167202	ENSG00000084628	ENSG00000173068	ENSG00000181577	ENSG00000011451	ENSG00000182149	ENSG00000135249	ENSG00000185252		ENSG00000160867	ENSG00000075391	ENSG00000274209	ENSG00000105866	ENSG00000009413	ENSG00000116497	ENSG00000142279	ENSG00000112116	ENSG00000076770	ENSG00000284491	ENSG00000170364		ENSG00000173812	ENSG00000102174	ENSG00000172354	ENSG00000146278	ENSG00000167196	ENSG00000175928	ENSG00000174514	ENSG00000185345	ENSG00000145626	ENSG00000184650	ENSG00000029363	ENSG00000196345	ENSG00000268975	ENSG00000099338		ENSG00000114279	ENSG00000267508	ENSG00000048540	ENSG00000101191	ENSG00000143995		ENSG00000106733	ENSG00000135317	ENSG00000138769	ENSG00000197363	ENSG00000108654	ENSG00000165810	ENSG00000138395	ENSG00000138207	ENSG00000131149	ENSG00000278129	ENSG00000076770	ENSG00000112531	ENSG00000106086	ENSG00000231925	ENSG00000143067		ENSG00000185220	ENSG00000101441	ENSG00000011376	ENSG00000146374		ENSG00000198722	ENSG00000156671	ENSG00000143537	ENSG00000287363	ENSG00000144452	ENSG00000159388	ENSG00000141314	ENSG00000096093	ENSG00000114742	ENSG00000125675	ENSG00000061936	ENSG00000116017	ENSG00000103264			ENSG00000139645	ENSG00000111799	ENSG00000166224	ENSG00000127311	ENSG00000143344	ENSG00000146083	ENSG00000080371			ENSG00000196233	ENSG00000167522	ENSG00000101977	ENSG00000204590	ENSG00000143643	ENSG00000141027	ENSG00000164284	ENSG00000146006	ENSG00000109065	ENSG00000092964	ENSG00000120709	ENSG00000206315	ENSG00000105171	ENSG00000164902	ENSG00000104112	ENSG00000135297	ENSG00000171574	ENSG00000112335	ENSG00000165312	ENSG00000198131	ENSG00000166913	ENSG00000169220	ENSG00000171574	ENSG00000103111	ENSG00000162695	ENSG00000143155	ENSG00000271601	ENSG00000196663	ENSG00000138443	ENSG00000058668	ENSG00000099308						ENSG00000179583	ENSG00000182253	ENSG00000185053	ENSG00000141441	ENSG00000096093	ENSG00000161179	ENSG00000105705	ENSG00000170291	ENSG00000181830	ENSG00000166272	ENSG00000171566		ENSG00000111725	ENSG00000146409	ENSG00000125753	ENSG00000055163	ENSG00000177125	ENSG00000014164	ENSG00000171053	ENSG00000140519	ENSG00000056097	ENSG00000173480	ENSG00000118407	ENSG00000127528	ENSG00000011465	ENSG00000119900	ENSG00000166821	ENSG00000162377	ENSG00000173402	ENSG00000103479	ENSG00000083799	ENSG00000165934	ENSG00000116191	ENSG00000168000	ENSG00000165694	ENSG00000182667	ENSG00000174473	ENSG00000138190	ENSG00000083099	ENSG00000141524	ENSG00000090863	ENSG00000282013	ENSG00000244411	ENSG00000145920	ENSG00000175087
	ENSG00000141552	ENSG00000164466	ENSG00000156875	ENSG00000181577	ENSG00000136383	ENSG00000143776	ENSG00000160953	ENSG00000120709	ENSG00000087495	ENSG00000155511	ENSG00000169410		ENSG00000188338	ENSG00000112394	ENSG00000141431	ENSG00000187800	ENSG00000186204	ENSG00000093183	ENSG00000272670	ENSG00000269226	ENSG00000118242	ENSG00000106128	ENSG00000144395	ENSG00000004777	ENSG00000155846	ENSG00000204160		ENSG00000011451	ENSG00000116199	ENSG00000187325	ENSG00000063177	ENSG00000151948		ENSG00000165671	ENSG00000103194	ENSG00000171984	ENSG00000171206	ENSG00000227345	ENSG00000112183	ENSG00000203867	ENSG00000151702	ENSG00000123728	ENSG00000143067	ENSG00000233276		ENSG00000012211	ENSG00000144426	ENSG00000113300	ENSG00000259030	ENSG00000116667	ENSG00000112541	ENSG00000182318	ENSG00000145386	ENSG00000107341	ENSG00000214753	ENSG00000022267	ENSG00000171206	ENSG00000140479	ENSG00000112584		ENSG00000143622	ENSG00000118503	ENSG00000085063	ENSG00000125434	ENSG00000115694		ENSG00000104325	ENSG00000109654	ENSG00000154122	ENSG00000161298	ENSG00000108854	ENSG00000249860	ENSG00000083844	ENSG00000116750	ENSG00000165671	ENSG00000158711	ENSG00000168904	ENSG00000104112	ENSG00000153774	ENSG00000115091	ENSG00000102383		ENSG00000163449	ENSG00000170373	ENSG00000175938	ENSG00000013588		ENSG00000183166	ENSG00000141503	ENSG00000280618	ENSG00000160953	ENSG00000135740	ENSG00000108588	ENSG00000108666	ENSG00000065308	ENSG00000161179	ENSG00000275152	ENSG00000174514	ENSG00000136490	ENSG00000088053			ENSG00000162739	ENSG00000123728	ENSG00000128573	ENSG00000125818	ENSG00000137413	ENSG00000127528	ENSG00000137414			ENSG00000047579	ENSG00000145794	ENSG00000151414	ENSG00000100024	ENSG00000143590	ENSG00000143125	ENSG00000131373	ENSG00000081087	ENSG00000077585	ENSG00000213578	ENSG00000170915	ENSG00000135709	ENSG00000140382	ENSG00000164211	ENSG00000083312	ENSG00000159173	ENSG00000165891	ENSG00000147655	ENSG00000142444	ENSG00000030419	ENSG00000165102	ENSG00000174514	ENSG00000127831	ENSG00000187957	ENSG00000258986	ENSG00000198756	ENSG00000198862	ENSG00000144668	ENSG00000101974	ENSG00000164308	ENSG00000122591						ENSG00000196678	ENSG00000125691	ENSG00000053254	ENSG00000108666	ENSG00000065308	ENSG00000122687	ENSG00000139767	ENSG00000136866	ENSG00000099901	ENSG00000008441	ENSG00000081189		ENSG00000206463	ENSG00000148730	ENSG00000156298	ENSG00000117215	ENSG00000115353	ENSG00000198879	ENSG00000148411	ENSG00000119048	ENSG00000124209	ENSG00000108666	ENSG00000159388	ENSG00000119820	ENSG00000184650	ENSG00000166821	ENSG00000119004	ENSG00000100678	ENSG00000117620	ENSG00000136828	ENSG00000196652	ENSG00000184206	ENSG00000163449	ENSG00000159761	ENSG00000076770	ENSG00000223980	ENSG00000131773	ENSG00000167380	ENSG00000162946	ENSG00000112379	ENSG00000183571	ENSG00000178607	ENSG00000275688	ENSG00000136379	ENSG00000117597
	ENSG00000215193	ENSG00000068305	ENSG00000157368	ENSG00000259417	ENSG00000169057	ENSG00000110422	ENSG00000119041	ENSG00000004139	ENSG00000182149	ENSG00000137992	ENSG00000173575		ENSG00000214193	ENSG00000178295	ENSG00000127152	ENSG00000130202	ENSG00000165671	ENSG00000108669	ENSG00000065308	ENSG00000273018	ENSG00000164466	ENSG00000125430	ENSG00000075391	ENSG00000147481	ENSG00000164244	ENSG00000204217		ENSG00000135709	ENSG00000116017	ENSG00000147145	ENSG00000233198	ENSG00000167759		ENSG00000196504	ENSG00000111799	ENSG00000169047	ENSG00000115053	ENSG00000109016	ENSG00000151632	ENSG00000162298	ENSG00000198700	ENSG00000164466	ENSG00000104889	ENSG00000188803		ENSG00000178645	ENSG00000141756	ENSG00000270011	ENSG00000131051	ENSG00000179542	ENSG00000143469	ENSG00000267022	ENSG00000115091	ENSG00000131370	ENSG00000261210	ENSG00000182149	ENSG00000145242	ENSG00000169181	ENSG00000136628		ENSG00000196712	ENSG00000203668	ENSG00000163728	ENSG00000161013	ENSG00000144485		ENSG00000145354	ENSG00000112208	ENSG00000135956	ENSG00000214413	ENSG00000088367	ENSG00000148840	ENSG00000151136	ENSG00000268223	ENSG00000029363	ENSG00000232414	ENSG00000197375	ENSG00000083312	ENSG00000171316	ENSG00000178104	ENSG00000115947		ENSG00000118407	ENSG00000060762	ENSG00000258947	ENSG00000104774		ENSG00000275066	ENSG00000115568	ENSG00000180530	ENSG00000124496	ENSG00000173166	ENSG00000128564	ENSG00000158008	ENSG00000143344	ENSG00000122687	ENSG00000283563	ENSG00000158711	ENSG00000186115	ENSG00000075188			ENSG00000117090	ENSG00000164466	ENSG00000198739	ENSG00000011258	ENSG00000046774	ENSG00000119820	ENSG00000134265			ENSG00000120158	ENSG00000162704	ENSG00000198131	ENSG00000048342	ENSG00000213221		ENSG00000108587	ENSG00000121989	ENSG00000197081	ENSG00000184304	ENSG00000126903	ENSG00000067191	ENSG00000064195	ENSG00000164241	ENSG00000117597	ENSG00000112983	ENSG00000168591	ENSG00000004846	ENSG00000196233	ENSG00000174804	ENSG00000130338	ENSG00000183742	ENSG00000173480	ENSG00000131323	ENSG00000167751	ENSG00000155495	ENSG00000112531	ENSG00000187109	ENSG00000244045	ENSG00000146083	ENSG00000005884						ENSG00000122507	ENSG00000075391	ENSG00000196132	ENSG00000158008	ENSG00000143344	ENSG00000134444	ENSG00000204406	ENSG00000112183	ENSG00000164484	ENSG00000165475	ENSG00000164169		ENSG00000118960	ENSG00000177294	ENSG00000004846	ENSG00000142798	ENSG00000143127	ENSG00000154153	ENSG00000100296	ENSG00000185379	ENSG00000132639	ENSG00000021488	ENSG00000175414	ENSG00000105229	ENSG00000235387	ENSG00000138180	ENSG00000133935	ENSG00000164035	ENSG00000272031	ENSG00000151693	ENSG00000163602	ENSG00000116747	ENSG00000068305	ENSG00000234857	ENSG00000003400	ENSG00000142611	ENSG00000113240	ENSG00000005483	ENSG00000106772	ENSG00000238227	ENSG00000144395	ENSG00000112320	ENSG00000106266	ENSG00000058668	ENSG00000115541
	ENSG00000162399	ENSG00000122176	ENSG00000163697	ENSG00000135709	ENSG00000119899	ENSG00000100034	ENSG00000269335	ENSG00000184056	ENSG00000187325	ENSG00000128626			ENSG00000197013	ENSG00000176049	ENSG00000018236	ENSG00000051620	ENSG00000174453	ENSG00000144792	ENSG00000143147	ENSG00000135740	ENSG00000011451	ENSG00000159788	ENSG00000051596	ENSG00000168282	ENSG00000100784	ENSG00000184205		ENSG00000136485	ENSG00000198231	ENSG00000125434	ENSG00000099308	ENSG00000144481		ENSG00000005206	ENSG00000103196	ENSG00000150764	ENSG00000214193	ENSG00000168734	ENSG00000141052	ENSG00000078900	ENSG00000138443	ENSG00000228760	ENSG00000174576	ENSG00000186654		ENSG00000139436	ENSG00000150687	ENSG00000179218	ENSG00000147050	ENSG00000169057	ENSG00000109133	ENSG00000104880	ENSG00000159915	ENSG00000198160	ENSG00000044115	ENSG00000174586	ENSG00000164619	ENSG00000051108	ENSG00000109762		ENSG00000108823	ENSG00000215193	ENSG00000119537	ENSG00000117620	ENSG00000143493		ENSG00000163235	ENSG00000146242	ENSG00000156313	ENSG00000145242	ENSG00000279968	ENSG00000104228	ENSG00000180481	ENSG00000138376	ENSG00000229408	ENSG00000178607	ENSG00000118242	ENSG00000276539	ENSG00000124155	ENSG00000068366	ENSG00000103479		ENSG00000146410	ENSG00000174792	ENSG00000087299	ENSG00000171877		ENSG00000160961	ENSG00000156427	ENSG00000134278	ENSG00000130827	ENSG00000213654	ENSG00000089234	ENSG00000148730	ENSG00000182195	ENSG00000134444	ENSG00000012504	ENSG00000204514	ENSG00000146083	ENSG00000118246			ENSG00000154781	ENSG00000136485	ENSG00000084090	ENSG00000146729	ENSG00000138411	ENSG00000105229	ENSG00000173436			ENSG00000158050	ENSG00000143147	ENSG00000157827	ENSG00000134313	ENSG00000167244		ENSG00000175305	ENSG00000105855	ENSG00000173451	ENSG00000168306	ENSG00000108828	ENSG00000058668	ENSG00000026508	ENSG00000081320	ENSG00000139842	ENSG00000146094	ENSG00000114742	ENSG00000105708	ENSG00000120071	ENSG00000188994	ENSG00000130396	ENSG00000112530	ENSG00000183742	ENSG00000113140	ENSG00000164244	ENSG00000138411	ENSG00000175087	ENSG00000145604	ENSG00000140836	ENSG00000167460	ENSG00000124357						ENSG00000232040	ENSG00000068305	ENSG00000181458	ENSG00000148730	ENSG00000182195	ENSG00000158481	ENSG00000086232	ENSG00000130962	ENSG00000080845	ENSG00000213096	ENSG00000253313		ENSG00000143869	ENSG00000158473	ENSG00000198826	ENSG00000126264	ENSG00000261371	ENSG00000227460	ENSG00000052850	ENSG00000174804	ENSG00000110427	ENSG00000159915	ENSG00000146083	ENSG00000158711	ENSG00000118960	ENSG00000165934	ENSG00000119686	ENSG00000183137	ENSG00000007944	ENSG00000125741	ENSG00000188848	ENSG00000116750	ENSG00000137216	ENSG00000104714	ENSG00000116199	ENSG00000120875	ENSG00000127903	ENSG00000048991	ENSG00000104812	ENSG00000112473	ENSG00000075391	ENSG00000154415	ENSG00000105371	ENSG00000113194	ENSG00000075624
	ENSG00000173214	ENSG00000145715	ENSG00000223980	ENSG00000113749	ENSG00000125351	ENSG00000160326	ENSG00000137216	ENSG00000163431	ENSG00000147145	ENSG00000068097			ENSG00000146457	ENSG00000005483	ENSG00000184635	ENSG00000196678	ENSG00000159173	ENSG00000162409	ENSG00000188112	ENSG00000198700	ENSG00000173826	ENSG00000134313	ENSG00000131149	ENSG00000163297	ENSG00000169604	ENSG00000077327		ENSG00000172379	ENSG00000113441	ENSG00000205268	ENSG00000275544	ENSG00000155367		ENSG00000188994	ENSG00000153789	ENSG00000178199	ENSG00000123352	ENSG00000051620	ENSG00000164162	ENSG00000109991	ENSG00000101974	ENSG00000206299	ENSG00000172809	ENSG00000188010		ENSG00000198961	ENSG00000178295	ENSG00000062650	ENSG00000111981	ENSG00000117477	ENSG00000146039	ENSG00000132591	ENSG00000140153	ENSG00000139793	ENSG00000139842	ENSG00000185379	ENSG00000141646	ENSG00000103150	ENSG00000134982		ENSG00000166323	ENSG00000171608	ENSG00000124164	ENSG00000215193	ENSG00000180574		ENSG00000080371	ENSG00000165891	ENSG00000105254	ENSG00000137090	ENSG00000085276	ENSG00000012171	ENSG00000166596	ENSG00000269743	ENSG00000213930	ENSG00000078369	ENSG00000076716	ENSG00000276163	ENSG00000122584	ENSG00000078687	ENSG00000136828		ENSG00000087495	ENSG00000168172	ENSG00000212900	ENSG00000249853		ENSG00000105429	ENSG00000141252	ENSG00000283883	ENSG00000182253	ENSG00000138443	ENSG00000030419	ENSG00000169951	ENSG00000213064	ENSG00000158481	ENSG00000261408	ENSG00000174804	ENSG00000181026	ENSG00000180061			ENSG00000119599	ENSG00000159388	ENSG00000158488	ENSG00000178700	ENSG00000116667	ENSG00000158711	ENSG00000135521			ENSG00000130477	ENSG00000143155	ENSG00000164494	ENSG00000157193	ENSG00000123636		ENSG00000157823	ENSG00000103479	ENSG00000135205	ENSG00000109685	ENSG00000168411	ENSG00000198909	ENSG00000119969	ENSG00000162704	ENSG00000111962	ENSG00000161265	ENSG00000078369	ENSG00000018236	ENSG00000187664	ENSG00000114742	ENSG00000163539	ENSG00000185345	ENSG00000167380	ENSG00000204130	ENSG00000118482	ENSG00000090863	ENSG00000117597	ENSG00000010704	ENSG00000081320	ENSG00000198055	ENSG00000144848						ENSG00000183615	ENSG00000188783	ENSG00000142632	ENSG00000144711	ENSG00000213064	ENSG00000198331	ENSG00000205220	ENSG00000147036	ENSG00000164330	ENSG00000187908	ENSG00000132964		ENSG00000145907	ENSG00000116133	ENSG00000198780	ENSG00000111364	ENSG00000175087	ENSG00000197380	ENSG00000132613	ENSG00000173198	ENSG00000114735	ENSG00000056972	ENSG00000127528	ENSG00000030419		ENSG00000116747	ENSG00000125733	ENSG00000100714	ENSG00000263809	ENSG00000069020	ENSG00000205882	ENSG00000196074	ENSG00000159388	ENSG00000182108	ENSG00000198231	ENSG00000141084	ENSG00000259207	ENSG00000068366	ENSG00000156113	ENSG00000156853	ENSG00000076770	ENSG00000196233	ENSG00000154997	ENSG00000146083	ENSG00000214944
	ENSG00000187664	ENSG00000094880	ENSG00000276559	ENSG00000172379	ENSG00000143847	ENSG00000148331	ENSG00000136485	ENSG00000138363	ENSG00000125434	ENSG00000099917			ENSG00000125863	ENSG00000173065	ENSG00000145242	ENSG00000260220	ENSG00000109084	ENSG00000185053	ENSG00000184216	ENSG00000143158	ENSG00000117899	ENSG00000169327	ENSG00000108588	ENSG00000033030	ENSG00000140968	ENSG00000162408		ENSG00000198231	ENSG00000076716	ENSG00000177125	ENSG00000100325	ENSG00000004399		ENSG00000135898	ENSG00000171004	ENSG00000172840	ENSG00000148634	ENSG00000143067	ENSG00000134853	ENSG00000196110	ENSG00000188779	ENSG00000213347	ENSG00000111642	ENSG00000196730		ENSG00000175105	ENSG00000176049	ENSG00000104228	ENSG00000158296	ENSG00000117475	ENSG00000164163	ENSG00000146409	ENSG00000236104	ENSG00000178852	ENSG00000005436	ENSG00000109654	ENSG00000169718	ENSG00000073536	ENSG00000004399		ENSG00000128915	ENSG00000163697	ENSG00000018510	ENSG00000148411	ENSG00000171552		ENSG00000152578	ENSG00000256294	ENSG00000085274	ENSG00000104524	ENSG00000100890	ENSG00000010072	ENSG00000110900	ENSG00000102349	ENSG00000109083	ENSG00000101191	ENSG00000186529	ENSG00000188215	ENSG00000166796	ENSG00000278318	ENSG00000151693		ENSG00000101977	ENSG00000150776	ENSG00000189420	ENSG00000181104		ENSG00000181350	ENSG00000108510	ENSG00000288461	ENSG00000173638	ENSG00000018610	ENSG00000174804	ENSG00000092094	ENSG00000138411	ENSG00000198331	ENSG00000161533	ENSG00000146094	ENSG00000135316	ENSG00000172817			ENSG00000110436	ENSG00000136379	ENSG00000148943	ENSG00000185960	ENSG00000116406	ENSG00000030419	ENSG00000080511			ENSG00000110060	ENSG00000167196	ENSG00000176049	ENSG00000072736	ENSG00000239306		ENSG00000109911	ENSG00000161533	ENSG00000170011	ENSG00000099290	ENSG00000197375	ENSG00000145715	ENSG00000115808	ENSG00000116667	ENSG00000198739	ENSG00000144868	ENSG00000154415	ENSG00000092820	ENSG00000144460	ENSG00000176903	ENSG00000119801	ENSG00000125434	ENSG00000168026	ENSG00000164342	ENSG00000255833	ENSG00000075391	ENSG00000168301	ENSG00000100354	ENSG00000140367	ENSG00000237733	ENSG00000068097						ENSG00000173335	ENSG00000175414	ENSG00000213988	ENSG00000134444	ENSG00000138411	ENSG00000120071	ENSG00000185838	ENSG00000123992	ENSG00000092148	ENSG00000135476	ENSG00000185482		ENSG00000152779	ENSG00000250305	ENSG00000204176	ENSG00000204033	ENSG00000051620	ENSG00000111886	ENSG00000157800	ENSG00000112394	ENSG00000104312	ENSG00000133466	ENSG00000151414	ENSG00000197705		ENSG00000116750	ENSG00000138443	ENSG00000206505	ENSG00000101333	ENSG00000147573	ENSG00000109846	ENSG00000096063	ENSG00000064012	ENSG00000117597	ENSG00000175414	ENSG00000084090	ENSG00000159882	ENSG00000132958	ENSG00000183775	ENSG00000182108	ENSG00000168904	ENSG00000197444	ENSG00000006634	ENSG00000167460	ENSG00000163659
	ENSG00000005189	ENSG00000135316	ENSG00000146006	ENSG00000116017	ENSG00000072682	ENSG00000135931	ENSG00000172379	ENSG00000173627	ENSG00000205268	ENSG00000130511			ENSG00000135999	ENSG00000143127	ENSG00000131196	ENSG00000160208	ENSG00000169871	ENSG00000145242	ENSG00000160953	ENSG00000134369	ENSG00000188783	ENSG00000184374	ENSG00000119820	ENSG00000131931	ENSG00000118557	ENSG00000147852		ENSG00000131153	ENSG00000165671	ENSG00000162757	ENSG00000008710	ENSG00000137070		ENSG00000141314	ENSG00000108588	ENSG00000215712	ENSG00000165966	ENSG00000111371	ENSG00000174227	ENSG00000067900	ENSG00000081320	ENSG00000107186	ENSG00000203697	ENSG00000153037		ENSG00000152217	ENSG00000114850	ENSG00000108406	ENSG00000276950	ENSG00000124496	ENSG00000196139	ENSG00000115091	ENSG00000107719	ENSG00000111144	ENSG00000185946	ENSG00000030419	ENSG00000187510	ENSG00000142173	ENSG00000173327		ENSG00000177082	ENSG00000214753	ENSG00000111880	ENSG00000117595	ENSG00000176720		ENSG00000082556	ENSG00000112394	ENSG00000100650	ENSG00000069966	ENSG00000165169	ENSG00000184014	ENSG00000153404	ENSG00000182263	ENSG00000182149	ENSG00000147138	ENSG00000167460	ENSG00000112541	ENSG00000076242	ENSG00000236371	ENSG00000125741		ENSG00000116030	ENSG00000170367	ENSG00000157168	ENSG00000284800		ENSG00000157617	ENSG00000198792		ENSG00000143847	ENSG00000120709	ENSG00000108798	ENSG00000112531	ENSG00000188895	ENSG00000120071	ENSG00000172840	ENSG00000187325	ENSG00000231543	ENSG00000034239			ENSG00000177302	ENSG00000108588	ENSG00000092140	ENSG00000085274	ENSG00000136383	ENSG00000197705	ENSG00000175548			ENSG00000151500	ENSG00000169752	ENSG00000231925	ENSG00000221978	ENSG00000217236		ENSG00000198382	ENSG00000153147	ENSG00000152518	ENSG00000100297	ENSG00000163449	ENSG00000236560	ENSG00000109320	ENSG00000276380	ENSG00000198934	ENSG00000178607	ENSG00000159915	ENSG00000105967	ENSG00000169914	ENSG00000149212	ENSG00000101972	ENSG00000140386	ENSG00000125434	ENSG00000184154	ENSG00000196344	ENSG00000103194	ENSG00000055163	ENSG00000186104	ENSG00000163431	ENSG00000130821	ENSG00000196584						ENSG00000038219	ENSG00000167460	ENSG00000148584	ENSG00000141524	ENSG00000188895	ENSG00000262347	ENSG00000119321	ENSG00000133710	ENSG00000151553	ENSG00000081692			ENSG00000100626	ENSG00000215193	ENSG00000115944	ENSG00000070831	ENSG00000188215	ENSG00000128655	ENSG00000198704	ENSG00000188994	ENSG00000115355	ENSG00000250305	ENSG00000119820	ENSG00000267680		ENSG00000170345	ENSG00000177469	ENSG00000181061	ENSG00000104765	ENSG00000121691	ENSG00000123815	ENSG00000172901	ENSG00000183434	ENSG00000213578	ENSG00000165671	ENSG00000109133	ENSG00000062716	ENSG00000227345	ENSG00000138709	ENSG00000179583	ENSG00000184845	ENSG00000198740	ENSG00000119185	ENSG00000108604	ENSG00000121989
	ENSG00000121390	ENSG00000154114	ENSG00000156253	ENSG00000146083	ENSG00000181577	ENSG00000164164	ENSG00000198858	ENSG00000184216	ENSG00000177125	ENSG00000125447			ENSG00000183354	ENSG00000196233	ENSG00000115884	ENSG00000132694	ENSG00000237190	ENSG00000115884	ENSG00000278550	ENSG00000163521	ENSG00000067191	ENSG00000122008	ENSG00000174804	ENSG00000177707	ENSG00000168505	ENSG00000066117		ENSG00000136490	ENSG00000184611	ENSG00000118503	ENSG00000125347	ENSG00000119682		ENSG00000126246	ENSG00000113441	ENSG00000257103	ENSG00000131051	ENSG00000169914	ENSG00000213066	ENSG00000178177	ENSG00000143344	ENSG00000022267	ENSG00000187942	ENSG00000051009		ENSG00000162585	ENSG00000132475	ENSG00000111907	ENSG00000163808	ENSG00000075391	ENSG00000158445	ENSG00000054356	ENSG00000156030	ENSG00000170786	ENSG00000093183	ENSG00000173480	ENSG00000173917	ENSG00000182111	ENSG00000180096		ENSG00000134779	ENSG00000135540	ENSG00000112246	ENSG00000132471	ENSG00000110076		ENSG00000139990	ENSG00000178295	ENSG00000170448	ENSG00000141543	ENSG00000138757	ENSG00000100354	ENSG00000257524	ENSG00000188021	ENSG00000151418	ENSG00000165312	ENSG00000105058	ENSG00000136267	ENSG00000188613	ENSG00000198740	ENSG00000069020		ENSG00000119820	ENSG00000070018	ENSG00000184226	ENSG00000137440		ENSG00000160633	ENSG00000105429		ENSG00000168904	ENSG00000004139	ENSG00000189120	ENSG00000198331	ENSG00000169057	ENSG00000262347	ENSG00000168502	ENSG00000133193	ENSG00000174514	ENSG00000100664			ENSG00000103671	ENSG00000146410	ENSG00000112183	ENSG00000150893	ENSG00000140450	ENSG00000267680	ENSG00000256537			ENSG00000132481	ENSG00000276380	ENSG00000177125	ENSG00000185291	ENSG00000213639		ENSG00000041515	ENSG00000137814	ENSG00000108924	ENSG00000176945	ENSG00000135709	ENSG00000151414	ENSG00000104763	ENSG00000116406	ENSG00000145569	ENSG00000185345	ENSG00000136108	ENSG00000162231	ENSG00000144455	ENSG00000165312	ENSG00000167978	ENSG00000148730	ENSG00000021488	ENSG00000139496	ENSG00000171444	ENSG00000123728	ENSG00000115947	ENSG00000130764	ENSG00000173627	ENSG00000158711	ENSG00000166444						ENSG00000172840	ENSG00000165671	ENSG00000121741	ENSG00000158481	ENSG00000169057	ENSG00000141098	ENSG00000142303	ENSG00000100650	ENSG00000176928	ENSG00000107859			ENSG00000275544	ENSG00000156876	ENSG00000186017	ENSG00000124067	ENSG00000128573	ENSG00000284741	ENSG00000102383	ENSG00000149212	ENSG00000163808	ENSG00000121289	ENSG00000105229	ENSG00000149212		ENSG00000096063	ENSG00000164211	ENSG00000179915	ENSG00000245848	ENSG00000158445	ENSG00000019991	ENSG00000198535	ENSG00000113194	ENSG00000102383	ENSG00000135297	ENSG00000012061	ENSG00000173702	ENSG00000112531	ENSG00000185252	ENSG00000169914	ENSG00000197375	ENSG00000277649	ENSG00000091513	ENSG00000127527	ENSG00000204278
	ENSG00000131127	ENSG00000110172	ENSG00000182575	ENSG00000196504	ENSG00000011451	ENSG00000170743	ENSG00000116017	ENSG00000166716	ENSG00000162757	ENSG00000161036			ENSG00000108187	ENSG00000142178	ENSG00000198833	ENSG00000172548	ENSG00000109654	ENSG00000158955	ENSG00000112599	ENSG00000138443	ENSG00000113761	ENSG00000147724	ENSG00000150687	ENSG00000237829	ENSG00000118482	ENSG00000175215		ENSG00000169258	ENSG00000087495	ENSG00000172367	ENSG00000196961	ENSG00000128908		ENSG00000130560	ENSG00000198909	ENSG00000229861	ENSG00000101294	ENSG00000055732	ENSG00000136868	ENSG00000173451	ENSG00000076356	ENSG00000087495	ENSG00000136859	ENSG00000150773		ENSG00000165186	ENSG00000165312	ENSG00000054523	ENSG00000172954	ENSG00000111799	ENSG00000145244	ENSG00000278318	ENSG00000120451	ENSG00000002745	ENSG00000185219	ENSG00000174804	ENSG00000197496	ENSG00000111832	ENSG00000183318		ENSG00000170381	ENSG00000111641	ENSG00000108379	ENSG00000104714	ENSG00000107099		ENSG00000185532	ENSG00000178104	ENSG00000148602	ENSG00000083099	ENSG00000088205	ENSG00000185532	ENSG00000106992	ENSG00000152495	ENSG00000116030	ENSG00000148730	ENSG00000146151	ENSG00000197302	ENSG00000277377	ENSG00000173402	ENSG00000147573		ENSG00000138190	ENSG00000205678	ENSG00000188906	ENSG00000143341		ENSG00000026652	ENSG00000188158		ENSG00000175221	ENSG00000140836	ENSG00000198740	ENSG00000173214	ENSG00000156535	ENSG00000141098	ENSG00000182378	ENSG00000112394	ENSG00000030419	ENSG00000050165			ENSG00000145743	ENSG00000196504	ENSG00000125869	ENSG00000006283	ENSG00000077463	ENSG00000149212	ENSG00000114861			ENSG00000162747	ENSG00000116406	ENSG00000211448	ENSG00000155792	ENSG00000166897		ENSG00000176974	ENSG00000127311	ENSG00000116141	ENSG00000111344	ENSG00000118407	ENSG00000119820	ENSG00000128536	ENSG00000188895	ENSG00000186432	ENSG00000108961	ENSG00000047579	ENSG00000122733	ENSG00000276163	ENSG00000177125	ENSG00000136504	ENSG00000278741	ENSG00000172731	ENSG00000140092	ENSG00000148019	ENSG00000113441	ENSG00000144642	ENSG00000148671	ENSG00000137413	ENSG00000229998	ENSG00000167676						ENSG00000166848	ENSG00000072958	ENSG00000198833	ENSG00000052850	ENSG00000156535	ENSG00000196358	ENSG00000080546	ENSG00000080546	ENSG00000183795	ENSG00000113522			ENSG00000013016	ENSG00000180233	ENSG00000171757	ENSG00000169085	ENSG00000007047	ENSG00000253313	ENSG00000111371	ENSG00000038274	ENSG00000117650	ENSG00000215193	ENSG00000112394	ENSG00000136478		ENSG00000166965	ENSG00000140836	ENSG00000197372	ENSG00000102383	ENSG00000020577	ENSG00000284754	ENSG00000170100	ENSG00000171408	ENSG00000111371	ENSG00000115271	ENSG00000254986	ENSG00000170100	ENSG00000158691	ENSG00000074356	ENSG00000100023	ENSG00000164466	ENSG00000120071	ENSG00000125818	ENSG00000160131	ENSG00000166579
	ENSG00000115947	ENSG00000138190	ENSG00000158941	ENSG00000005206	ENSG00000136485	ENSG00000150893	ENSG00000198231	ENSG00000136383	ENSG00000118503	ENSG00000122218			ENSG00000137073	ENSG00000115524	ENSG00000113300	ENSG00000169047	ENSG00000165891	ENSG00000113300	ENSG00000117475	ENSG00000173548	ENSG00000196684	ENSG00000151892	ENSG00000179133	ENSG00000119185	ENSG00000161526	ENSG00000151067		ENSG00000196684	ENSG00000089558	ENSG00000198740	ENSG00000039650	ENSG00000161265		ENSG00000108591	ENSG00000146083	ENSG00000146376	ENSG00000167291	ENSG00000145246	ENSG00000100060	ENSG00000184347	ENSG00000167196	ENSG00000102174	ENSG00000187730	ENSG00000041982		ENSG00000095397	ENSG00000177125	ENSG00000198898	ENSG00000109805	ENSG00000076770	ENSG00000120907	ENSG00000117009	ENSG00000112531	ENSG00000140262	ENSG00000162543	ENSG00000159593	ENSG00000171502	ENSG00000185033	ENSG00000108669			ENSG00000130287	ENSG00000164035	ENSG00000131504	ENSG00000132016		ENSG00000101546	ENSG00000164411	ENSG00000214413	ENSG00000156860	ENSG00000221963	ENSG00000181449	ENSG00000147889	ENSG00000173166	ENSG00000151414	ENSG00000177294	ENSG00000160131	ENSG00000092140	ENSG00000164588	ENSG00000117620	ENSG00000121691		ENSG00000158711	ENSG00000170180	ENSG00000119559	ENSG00000118257		ENSG00000135972	ENSG00000234602		ENSG00000112695	ENSG00000172534	ENSG00000117620	ENSG00000166863	ENSG00000140450	ENSG00000196358	ENSG00000100335	ENSG00000114742	ENSG00000174804	ENSG00000115526			ENSG00000047648	ENSG00000174514	ENSG00000170458	ENSG00000172794	ENSG00000075391	ENSG00000136478	ENSG00000185966			ENSG00000263809	ENSG00000136383	ENSG00000216588	ENSG00000179046	ENSG00000148110		ENSG00000115137	ENSG00000150768	ENSG00000234284	ENSG00000146067	ENSG00000067191	ENSG00000117266	ENSG00000163755	ENSG00000124496	ENSG00000131171	ENSG00000167182	ENSG00000118503	ENSG00000133740	ENSG00000108439	ENSG00000144711	ENSG00000011332	ENSG00000115353	ENSG00000177294	ENSG00000108406	ENSG00000239998	ENSG00000285476	ENSG00000114346	ENSG00000178234	ENSG00000213064	ENSG00000151917	ENSG00000101331						ENSG00000135537	ENSG00000174453	ENSG00000146457	ENSG00000112531	ENSG00000140450	ENSG00000109132	ENSG00000006283	ENSG00000136816	ENSG00000147724	ENSG00000283782			ENSG00000070031	ENSG00000137193	ENSG00000168646	ENSG00000285791	ENSG00000171595	ENSG00000206505	ENSG00000115520	ENSG00000196233	ENSG00000231003	ENSG00000120451	ENSG00000197705	ENSG00000138166		ENSG00000133935	ENSG00000076356	ENSG00000189067	ENSG00000049618	ENSG00000164164	ENSG00000285602	ENSG00000268223	ENSG00000206279	ENSG00000139767	ENSG00000144451	ENSG00000185219	ENSG00000276240	ENSG00000139330	ENSG00000083896	ENSG00000131127	ENSG00000116017	ENSG00000131504	ENSG00000178700	ENSG00000128918	ENSG00000125818
	ENSG00000176945	ENSG00000185379	ENSG00000174792	ENSG00000137221	ENSG00000122176	ENSG00000205755	ENSG00000175414	ENSG00000117475	ENSG00000172367	ENSG00000158555			ENSG00000163877	ENSG00000271601	ENSG00000115355	ENSG00000234514	ENSG00000112320	ENSG00000070886	ENSG00000124496	ENSG00000225190	ENSG00000171408	ENSG00000068097	ENSG00000185345	ENSG00000133703	ENSG00000182768	ENSG00000155744		ENSG00000165671	ENSG00000182149	ENSG00000203623	ENSG00000155506	ENSG00000039650		ENSG00000151348	ENSG00000048140	ENSG00000107036	ENSG00000196873	ENSG00000146006	ENSG00000068697	ENSG00000110324	ENSG00000138411	ENSG00000135316	ENSG00000184557	ENSG00000189067		ENSG00000149294	ENSG00000134444	ENSG00000197535	ENSG00000104325	ENSG00000118407	ENSG00000198780	ENSG00000135905	ENSG00000197651	ENSG00000172766	ENSG00000162512	ENSG00000183742	ENSG00000141198	ENSG00000065609	ENSG00000160460			ENSG00000165288	ENSG00000135269	ENSG00000272514	ENSG00000182307		ENSG00000128513	ENSG00000196233	ENSG00000184574	ENSG00000130368	ENSG00000185869	ENSG00000121749	ENSG00000184459	ENSG00000134369	ENSG00000158711	ENSG00000133466	ENSG00000135316	ENSG00000100129	ENSG00000163453	ENSG00000272031	ENSG00000158445		ENSG00000112208	ENSG00000124201	ENSG00000185630	ENSG00000141425		ENSG00000114026	ENSG00000157617		ENSG00000136485	ENSG00000096093	ENSG00000183785	ENSG00000172071	ENSG00000090863	ENSG00000109132	ENSG00000198246	ENSG00000005483	ENSG00000187325	ENSG00000240445			ENSG00000101220	ENSG00000144426	ENSG00000154917	ENSG00000167785	ENSG00000111799	ENSG00000138166	ENSG00000272295			ENSG00000101577	ENSG00000143153	ENSG00000104369	ENSG00000163347	ENSG00000101343		ENSG00000102181	ENSG00000107731	ENSG00000118507	ENSG00000119185	ENSG00000058668	ENSG00000149212	ENSG00000173875	ENSG00000182253	ENSG00000106511	ENSG00000167895	ENSG00000117009	ENSG00000141519	ENSG00000114857	ENSG00000196233	ENSG00000101115	ENSG00000164411	ENSG00000092531	ENSG00000107242	ENSG00000104974	ENSG00000029363	ENSG00000105855	ENSG00000167670	ENSG00000188112	ENSG00000030419	ENSG00000172172						ENSG00000010932	ENSG00000144451	ENSG00000143643	ENSG00000173214	ENSG00000090863	ENSG00000081923	ENSG00000166886	ENSG00000150275	ENSG00000165983	ENSG00000197586			ENSG00000108239	ENSG00000186094	ENSG00000137449	ENSG00000188848	ENSG00000113269	ENSG00000157119	ENSG00000049618	ENSG00000047579	ENSG00000140264	ENSG00000171608	ENSG00000267680	ENSG00000272602		ENSG00000138376	ENSG00000134375	ENSG00000211454	ENSG00000162643	ENSG00000081913	ENSG00000145335	ENSG00000138376	ENSG00000135525	ENSG00000105855	ENSG00000119820	ENSG00000107014		ENSG00000101333	ENSG00000187191	ENSG00000111961	ENSG00000183434	ENSG00000144115	ENSG00000133789	ENSG00000169871	ENSG00000159792
	ENSG00000172840	ENSG00000006062	ENSG00000162543	ENSG00000182149	ENSG00000198909	ENSG00000164440	ENSG00000105058	ENSG00000283597	ENSG00000198740	ENSG00000003987			ENSG00000170703	ENSG00000180979	ENSG00000114648	ENSG00000284732	ENSG00000132475	ENSG00000198945	ENSG00000198863	ENSG00000244045	ENSG00000236560	ENSG00000107614	ENSG00000005483	ENSG00000133818	ENSG00000163947	ENSG00000130540		ENSG00000198055	ENSG00000185379	ENSG00000278195	ENSG00000136273	ENSG00000105486		ENSG00000267508	ENSG00000108604	ENSG00000126247	ENSG00000144649	ENSG00000115540	ENSG00000153904	ENSG00000257923	ENSG00000116406	ENSG00000228907	ENSG00000134042	ENSG00000177731		ENSG00000186732	ENSG00000178104	ENSG00000177889	ENSG00000281385	ENSG00000117899	ENSG00000112494	ENSG00000198740	ENSG00000104714	ENSG00000143157	ENSG00000125741	ENSG00000177468	ENSG00000169245	ENSG00000159640	ENSG00000132677			ENSG00000130881	ENSG00000179388	ENSG00000183077	ENSG00000204852		ENSG00000184408	ENSG00000155868	ENSG00000106346	ENSG00000061273	ENSG00000162409	ENSG00000177570	ENSG00000108010	ENSG00000138443	ENSG00000109654	ENSG00000248712	ENSG00000166035	ENSG00000131931	ENSG00000064763	ENSG00000135090	ENSG00000020577		ENSG00000151917	ENSG00000177045	ENSG00000099622	ENSG00000186666		ENSG00000102924	ENSG00000153107		ENSG00000159388	ENSG00000120088	ENSG00000138316	ENSG00000005189	ENSG00000144395	ENSG00000081923	ENSG00000142347	ENSG00000173065	ENSG00000133193	ENSG00000165076			ENSG00000065911	ENSG00000109654	ENSG00000150768	ENSG00000170961	ENSG00000123728	ENSG00000272602	ENSG00000021574			ENSG00000100116	ENSG00000124496	ENSG00000128654	ENSG00000144057	ENSG00000186952		ENSG00000129566	ENSG00000175322	ENSG00000181744	ENSG00000091513	ENSG00000113441	ENSG00000148730	ENSG00000056558	ENSG00000108830	ENSG00000168172	ENSG00000118503	ENSG00000164743	ENSG00000024422	ENSG00000113269	ENSG00000250305	ENSG00000088899	ENSG00000140153	ENSG00000113108	ENSG00000165527	ENSG00000135315	ENSG00000174453	ENSG00000168282	ENSG00000113161	ENSG00000138411	ENSG00000062485	ENSG00000099377						ENSG00000176809	ENSG00000196504	ENSG00000009694	ENSG00000163697	ENSG00000144395	ENSG00000144642	ENSG00000196865	ENSG00000186448	ENSG00000139668	ENSG00000159023			ENSG00000146648	ENSG00000169914	ENSG00000106078	ENSG00000140025	ENSG00000153310	ENSG00000182534	ENSG00000171984	ENSG00000278318	ENSG00000165474	ENSG00000187664	ENSG00000164494	ENSG00000142178		ENSG00000119685	ENSG00000137413	ENSG00000175482	ENSG00000143502	ENSG00000092978		ENSG00000269226	ENSG00000107186	ENSG00000204406	ENSG00000158711	ENSG00000185269		ENSG00000251322	ENSG00000197857	ENSG00000139767	ENSG00000131149	ENSG00000144224	ENSG00000227739	ENSG00000278129	ENSG00000165782
	ENSG00000158941	ENSG00000157827	ENSG00000114302	ENSG00000169871	ENSG00000175414	ENSG00000137075	ENSG00000198055	ENSG00000119041	ENSG00000203623	ENSG00000116285			ENSG00000205593	ENSG00000112379	ENSG00000186439	ENSG00000078269	ENSG00000056972	ENSG00000003056	ENSG00000135686	ENSG00000004139	ENSG00000169871	ENSG00000129480	ENSG00000167182	ENSG00000171823	ENSG00000164663	ENSG00000143933		ENSG00000145777	ENSG00000140848	ENSG00000115363	ENSG00000100427	ENSG00000188897		ENSG00000118503	ENSG00000145715	ENSG00000135374	ENSG00000114648	ENSG00000198586	ENSG00000198963	ENSG00000187323	ENSG00000183155	ENSG00000158711	ENSG00000075826	ENSG00000131941		ENSG00000255804	ENSG00000144713	ENSG00000112182	ENSG00000123684	ENSG00000058668	ENSG00000176204	ENSG00000158014	ENSG00000165288	ENSG00000187672	ENSG00000189306	ENSG00000154359	ENSG00000112499	ENSG00000174697	ENSG00000067191			ENSG00000101333	ENSG00000180008	ENSG00000109685	ENSG00000169436		ENSG00000182463	ENSG00000250312	ENSG00000153896	ENSG00000162419	ENSG00000153896	ENSG00000118495		ENSG00000101974	ENSG00000030419	ENSG00000009413	ENSG00000239642	ENSG00000125676	ENSG00000169554	ENSG00000127995	ENSG00000164164		ENSG00000134758	ENSG00000112238	ENSG00000119630	ENSG00000145681		ENSG00000196876	ENSG00000136536		ENSG00000145920	ENSG00000163431	ENSG00000176887	ENSG00000120370	ENSG00000134602	ENSG00000144642	ENSG00000132330	ENSG00000172731	ENSG00000164741	ENSG00000113273			ENSG00000159733	ENSG00000030419	ENSG00000101349	ENSG00000120314	ENSG00000204952	ENSG00000142178	ENSG00000230141			ENSG00000005189	ENSG00000105248	ENSG00000112493	ENSG00000156639	ENSG00000163913		ENSG00000155875	ENSG00000169762	ENSG00000126821	ENSG00000141052	ENSG00000198909	ENSG00000146285	ENSG00000125398	ENSG00000075391	ENSG00000133703	ENSG00000135905	ENSG00000180979	ENSG00000135447	ENSG00000106263	ENSG00000135801	ENSG00000179915	ENSG00000167595	ENSG00000176887	ENSG00000152315	ENSG00000155957	ENSG00000104904	ENSG00000165506	ENSG00000135778	ENSG00000116667	ENSG00000188994	ENSG00000155846						ENSG00000213066	ENSG00000013392	ENSG00000102057	ENSG00000147140	ENSG00000134602	ENSG00000183230	ENSG00000213390	ENSG00000188624	ENSG00000181234	ENSG00000039068			ENSG00000261115	ENSG00000119457	ENSG00000120265	ENSG00000152661	ENSG00000125740	ENSG00000008441	ENSG00000176945	ENSG00000198740	ENSG00000185745	ENSG00000196358	ENSG00000149212	ENSG00000009413		ENSG00000125733	ENSG00000236418	ENSG00000184347	ENSG00000146006	ENSG00000006283		ENSG00000269743	ENSG00000196504	ENSG00000143469	ENSG00000173809	ENSG00000004846		ENSG00000124788	ENSG00000198342	ENSG00000108854	ENSG00000285476	ENSG00000108465	ENSG00000050748	ENSG00000158711	ENSG00000100823
	ENSG00000174792	ENSG00000117139	ENSG00000198807	ENSG00000110172	ENSG00000113763	ENSG00000135334	ENSG00000182149	ENSG00000024048	ENSG00000278195	ENSG00000022355			ENSG00000161791	ENSG00000135090	ENSG00000091127	ENSG00000104983	ENSG00000008294	ENSG00000143771	ENSG00000108830	ENSG00000167522	ENSG00000237190	ENSG00000203546	ENSG00000154415	ENSG00000196357	ENSG00000001629	ENSG00000032389		ENSG00000121410	ENSG00000165891	ENSG00000278608	ENSG00000092010	ENSG00000196961		ENSG00000167384	ENSG00000107186	ENSG00000275793	ENSG00000168314	ENSG00000109685	ENSG00000109270	ENSG00000180509	ENSG00000090863	ENSG00000229998	ENSG00000165169	ENSG00000278195		ENSG00000125779	ENSG00000147027	ENSG00000068024	ENSG00000167904	ENSG00000113441	ENSG00000114416	ENSG00000141552	ENSG00000006282	ENSG00000055813	ENSG00000143373	ENSG00000125814	ENSG00000151806	ENSG00000196924	ENSG00000226124			ENSG00000164414	ENSG00000206579	ENSG00000139767	ENSG00000143845		ENSG00000066629	ENSG00000112379	ENSG00000154229	ENSG00000213918	ENSG00000138675	ENSG00000148688		ENSG00000140836	ENSG00000134758	ENSG00000176076	ENSG00000154114	ENSG00000133818	ENSG00000182050	ENSG00000101333	ENSG00000081913		ENSG00000188994	ENSG00000120992	ENSG00000011422	ENSG00000112715		ENSG00000109819	ENSG00000154473		ENSG00000108588	ENSG00000143147	ENSG00000162542	ENSG00000108439	ENSG00000075391	ENSG00000183230	ENSG00000186407	ENSG00000113263	ENSG00000198740	ENSG00000181467			ENSG00000099942	ENSG00000157827	ENSG00000005513	ENSG00000162409	ENSG00000164466	ENSG00000009413	ENSG00000109572			ENSG00000144468	ENSG00000075391	ENSG00000168301	ENSG00000113712	ENSG00000250486		ENSG00000145332	ENSG00000164164	ENSG00000122873	ENSG00000152582	ENSG00000113194	ENSG00000188517	ENSG00000184012	ENSG00000111799	ENSG00000168243	ENSG00000248712	ENSG00000198862	ENSG00000111404	ENSG00000064300	ENSG00000115524	ENSG00000162923	ENSG00000236104	ENSG00000131504	ENSG00000085514	ENSG00000156886	ENSG00000160131	ENSG00000206418	ENSG00000140262	ENSG00000179542	ENSG00000178295	ENSG00000073111						ENSG00000136867	ENSG00000169876	ENSG00000162946	ENSG00000242265	ENSG00000075391	ENSG00000163659	ENSG00000165102	ENSG00000127152	ENSG00000140262	ENSG00000198791			ENSG00000043462	ENSG00000166224	ENSG00000123243	ENSG00000196132	ENSG00000105270	ENSG00000137747	ENSG00000187730	ENSG00000204152	ENSG00000206396	ENSG00000111707	ENSG00000136478	ENSG00000131941		ENSG00000065548	ENSG00000116667	ENSG00000182197	ENSG00000204406	ENSG00000112406		ENSG00000109079	ENSG00000022267	ENSG00000136267	ENSG00000180616	ENSG00000064309		ENSG00000139767	ENSG00000143013	ENSG00000113269	ENSG00000186204	ENSG00000188215	ENSG00000085117	ENSG00000112208	ENSG00000198246
	ENSG00000184470	ENSG00000180616	ENSG00000196182	ENSG00000198131	ENSG00000087206	ENSG00000106346	ENSG00000185379	ENSG00000108830	ENSG00000115363	ENSG00000171475			ENSG00000154380	ENSG00000179299	ENSG00000120727	ENSG00000131023	ENSG00000115524	ENSG00000111424	ENSG00000160194	ENSG00000096093	ENSG00000140464	ENSG00000275199	ENSG00000140386	ENSG00000176204	ENSG00000135824	ENSG00000071553		ENSG00000130822	ENSG00000187325	ENSG00000130287	ENSG00000114859	ENSG00000105701		ENSG00000203668	ENSG00000196504	ENSG00000121067	ENSG00000160877	ENSG00000166483	ENSG00000163376	ENSG00000079156	ENSG00000163444	ENSG00000030419	ENSG00000004846	ENSG00000275591		ENSG00000112053	ENSG00000113263	ENSG00000157193	ENSG00000066827	ENSG00000186529	ENSG00000243710	ENSG00000107719	ENSG00000196678	ENSG00000167740	ENSG00000067533	ENSG00000158467	ENSG00000141367	ENSG00000149091				ENSG00000213204	ENSG00000173517	ENSG00000125740	ENSG00000110619		ENSG00000151466	ENSG00000109016	ENSG00000230510	ENSG00000104067	ENSG00000177614	ENSG00000182463		ENSG00000077721	ENSG00000114850	ENSG00000128340	ENSG00000128918	ENSG00000197646	ENSG00000004948	ENSG00000104765	ENSG00000092978		ENSG00000136636	ENSG00000119636	ENSG00000148053	ENSG00000088256		ENSG00000107679	ENSG00000164430		ENSG00000198909	ENSG00000141968	ENSG00000148158	ENSG00000081923	ENSG00000002834	ENSG00000163659	ENSG00000160796	ENSG00000118503	ENSG00000131779	ENSG00000152234			ENSG00000070770	ENSG00000150687	ENSG00000132639	ENSG00000119537	ENSG00000118407	ENSG00000131941	ENSG00000163817			ENSG00000091527	ENSG00000111799	ENSG00000100027	ENSG00000185787	ENSG00000180104		ENSG00000172175	ENSG00000133818	ENSG00000115665	ENSG00000136213	ENSG00000198055	ENSG00000116133	ENSG00000124570	ENSG00000165694	ENSG00000178700	ENSG00000146285	ENSG00000254440	ENSG00000117400	ENSG00000100030	ENSG00000107719	ENSG00000145041	ENSG00000187664	ENSG00000139329	ENSG00000163285	ENSG00000113575	ENSG00000119820	ENSG00000175497	ENSG00000206489	ENSG00000048544	ENSG00000176049	ENSG00000140400						ENSG00000070831	ENSG00000137812	ENSG00000218819	ENSG00000165288	ENSG00000002834	ENSG00000121989	ENSG00000254959	ENSG00000196865	ENSG00000168264	ENSG00000237155			ENSG00000203778	ENSG00000145246	ENSG00000008256	ENSG00000272047	ENSG00000079974	ENSG00000182636	ENSG00000162543	ENSG00000148411	ENSG00000151023	ENSG00000179583	ENSG00000138166	ENSG00000163697		ENSG00000269226	ENSG00000163435	ENSG00000139354	ENSG00000109705	ENSG00000186020		ENSG00000182263	ENSG00000180787	ENSG00000148943	ENSG00000267022	ENSG00000170745		ENSG00000163297	ENSG00000237599	ENSG00000093183	ENSG00000165671	ENSG00000111961	ENSG00000213066	ENSG00000146242	ENSG00000280987
	ENSG00000185219	ENSG00000178295	ENSG00000166228	ENSG00000150687	ENSG00000171408	ENSG00000154229	ENSG00000174514	ENSG00000075391	ENSG00000278608	ENSG00000151239			ENSG00000072736	ENSG00000175087	ENSG00000123200	ENSG00000171206	ENSG00000271601	ENSG00000110768	ENSG00000103852	ENSG00000173627	ENSG00000204514	ENSG00000066382	ENSG00000177125	ENSG00000120685	ENSG00000275023	ENSG00000163947		ENSG00000204514	ENSG00000144868	ENSG00000176087	ENSG00000156639			ENSG00000121289	ENSG00000146151	ENSG00000132639	ENSG00000170777	ENSG00000142611	ENSG00000162409	ENSG00000183718	ENSG00000125691	ENSG00000187325	ENSG00000285238			ENSG00000175445	ENSG00000009413	ENSG00000108239	ENSG00000033178	ENSG00000105058	ENSG00000185053	ENSG00000156030	ENSG00000049618	ENSG00000073150	ENSG00000006283	ENSG00000115353	ENSG00000180509	ENSG00000161654				ENSG00000186675	ENSG00000162923	ENSG00000158786	ENSG00000158486		ENSG00000151948	ENSG00000214753	ENSG00000145358	ENSG00000256870	ENSG00000163378	ENSG00000135333		ENSG00000081320	ENSG00000066855	ENSG00000173214	ENSG00000169876	ENSG00000138757		ENSG00000245848	ENSG00000006283		ENSG00000136108	ENSG00000163376	ENSG00000183092	ENSG00000154582		ENSG00000186767	ENSG00000159556		ENSG00000196684	ENSG00000213064	ENSG00000100116	ENSG00000144642	ENSG00000123728	ENSG00000121989	ENSG00000014824	ENSG00000009413	ENSG00000099194	ENSG00000164715			ENSG00000124508	ENSG00000180616	ENSG00000142065	ENSG00000256771	ENSG00000159388	ENSG00000163697	ENSG00000198464			ENSG00000113269	ENSG00000103876	ENSG00000049618	ENSG00000099377	ENSG00000163866		ENSG00000198455	ENSG00000169744	ENSG00000135870	ENSG00000110427	ENSG00000022267	ENSG00000150712	ENSG00000074755	ENSG00000076770	ENSG00000152936	ENSG00000099194	ENSG00000163697	ENSG00000167645	ENSG00000124243	ENSG00000156030	ENSG00000182197	ENSG00000156853	ENSG00000274180	ENSG00000143740	ENSG00000105085	ENSG00000116752	ENSG00000225211	ENSG00000143622	ENSG00000124496	ENSG00000149212	ENSG00000142512						ENSG00000198879	ENSG00000157827	ENSG00000254999	ENSG00000180354	ENSG00000197375	ENSG00000105855	ENSG00000128881	ENSG00000095787	ENSG00000128641	ENSG00000066427			ENSG00000011198	ENSG00000163512	ENSG00000089775	ENSG00000198554	ENSG00000118689	ENSG00000006432	ENSG00000196182	ENSG00000141837	ENSG00000145819	ENSG00000240694	ENSG00000167895	ENSG00000100528		ENSG00000269743	ENSG00000116406	ENSG00000273274	ENSG00000103479	ENSG00000161298		ENSG00000188021	ENSG00000102174	ENSG00000065427	ENSG00000197705	ENSG00000198826		ENSG00000086232	ENSG00000205916	ENSG00000166897	ENSG00000113758	ENSG00000144381	ENSG00000273793	ENSG00000157827	ENSG00000015479
	ENSG00000104728	ENSG00000125434	ENSG00000125676	ENSG00000144868	ENSG00000107186	ENSG00000162441	ENSG00000283515	ENSG00000116191	ENSG00000130287	ENSG00000105289			ENSG00000185252	ENSG00000180354	ENSG00000144485	ENSG00000127533	ENSG00000163704	ENSG00000143702	ENSG00000075391	ENSG00000076356	ENSG00000197705	ENSG00000178573	ENSG00000147027	ENSG00000106554	ENSG00000185630	ENSG00000047249		ENSG00000144868	ENSG00000101191	ENSG00000130204	ENSG00000185504			ENSG00000132122	ENSG00000151414	ENSG00000123384	ENSG00000139644	ENSG00000128573	ENSG00000100320	ENSG00000198160	ENSG00000076770	ENSG00000104164	ENSG00000174227			ENSG00000132837	ENSG00000008294	ENSG00000148481	ENSG00000150907	ENSG00000072958	ENSG00000053254	ENSG00000100296	ENSG00000109685	ENSG00000132964	ENSG00000284686	ENSG00000008294	ENSG00000187866	ENSG00000134072				ENSG00000120686	ENSG00000006432	ENSG00000182378	ENSG00000170271		ENSG00000164542	ENSG00000175087	ENSG00000137821	ENSG00000130529	ENSG00000139209	ENSG00000203705		ENSG00000145794	ENSG00000101191	ENSG00000135144	ENSG00000129250	ENSG00000203867		ENSG00000143067	ENSG00000112406		ENSG00000092531	ENSG00000072133	ENSG00000104047	ENSG00000011422		ENSG00000100364	ENSG00000170370		ENSG00000165671	ENSG00000203926	ENSG00000100023	ENSG00000115364	ENSG00000197375	ENSG00000105855	ENSG00000258984	ENSG00000135801	ENSG00000107719	ENSG00000095951			ENSG00000264522	ENSG00000183742	ENSG00000179041	ENSG00000272047	ENSG00000144583	ENSG00000100528	ENSG00000170954			ENSG00000115705	ENSG00000072682	ENSG00000145246	ENSG00000185518	ENSG00000136003		ENSG00000177565	ENSG00000138757	ENSG00000145740	ENSG00000150275	ENSG00000128918	ENSG00000131941	ENSG00000141002	ENSG00000123728	ENSG00000189037	ENSG00000156030	ENSG00000013374	ENSG00000234651	ENSG00000091513	ENSG00000141098	ENSG00000151025	ENSG00000258315	ENSG00000132694	ENSG00000171772	ENSG00000237289	ENSG00000158711	ENSG00000069020	ENSG00000157445	ENSG00000159346	ENSG00000165312	ENSG00000140983						ENSG00000161298	ENSG00000062485	ENSG00000100731	ENSG00000005189	ENSG00000068305	ENSG00000163297	ENSG00000213463	ENSG00000141576	ENSG00000185894	ENSG00000264364			ENSG00000158748	ENSG00000141084	ENSG00000119906	ENSG00000240891	ENSG00000185838	ENSG00000010072	ENSG00000283239	ENSG00000189023	ENSG00000176697	ENSG00000232040	ENSG00000142178	ENSG00000127995		ENSG00000102349	ENSG00000169057	ENSG00000166263	ENSG00000135597	ENSG00000104967		ENSG00000108733	ENSG00000154114	ENSG00000175497	ENSG00000114742	ENSG00000110931		ENSG00000148943	ENSG00000136643	ENSG00000138741	ENSG00000145715	ENSG00000124788	ENSG00000019485	ENSG00000180616	ENSG00000185650
	ENSG00000120915	ENSG00000173065	ENSG00000166135	ENSG00000178607	ENSG00000182149	ENSG00000140090	ENSG00000204514	ENSG00000067191	ENSG00000176087	ENSG00000140830			ENSG00000167302	ENSG00000272514	ENSG00000182481	ENSG00000185519	ENSG00000147140	ENSG00000162923	ENSG00000173638	ENSG00000137413	ENSG00000263002	ENSG00000169895	ENSG00000078596	ENSG00000256229	ENSG00000204920	ENSG00000129646		ENSG00000107263	ENSG00000173065	ENSG00000176887	ENSG00000140526			ENSG00000198331	ENSG00000119820	ENSG00000070190	ENSG00000205670	ENSG00000144642	ENSG00000186815	ENSG00000111196	ENSG00000123728	ENSG00000267680	ENSG00000163832			ENSG00000078618	ENSG00000112531	ENSG00000165195	ENSG00000123091	ENSG00000029363	ENSG00000095464	ENSG00000131941	ENSG00000055208	ENSG00000110693	ENSG00000116005	ENSG00000265241	ENSG00000168993	ENSG00000187609				ENSG00000198586	ENSG00000163874	ENSG00000175048	ENSG00000204991		ENSG00000248905	ENSG00000101333	ENSG00000105877	ENSG00000095777	ENSG00000213694	ENSG00000215301		ENSG00000162704	ENSG00000176102	ENSG00000165288	ENSG00000146242	ENSG00000101745		ENSG00000189060	ENSG00000186020		ENSG00000272602	ENSG00000053254	ENSG00000171044	ENSG00000158528		ENSG00000170004	ENSG00000104131		ENSG00000107186	ENSG00000198021	ENSG00000049618	ENSG00000186432	ENSG00000068305	ENSG00000163297	ENSG00000055483	ENSG00000099194	ENSG00000017427	ENSG00000147421			ENSG00000270672	ENSG00000178607	ENSG00000114416	ENSG00000277531	ENSG00000058668	ENSG00000127995	ENSG00000155816			ENSG00000197063	ENSG00000178078	ENSG00000163512	ENSG00000169604	ENSG00000126858		ENSG00000168672	ENSG00000164161	ENSG00000146469	ENSG00000156453	ENSG00000169871	ENSG00000112531	ENSG00000273079	ENSG00000103196	ENSG00000112486	ENSG00000128340	ENSG00000051620	ENSG00000147113	ENSG00000117394	ENSG00000176887	ENSG00000198492	ENSG00000131504	ENSG00000127054	ENSG00000110583	ENSG00000074621	ENSG00000151917	ENSG00000011258	ENSG00000165091	ENSG00000024048	ENSG00000274047	ENSG00000051108						ENSG00000090432	ENSG00000108799	ENSG00000171466	ENSG00000081923	ENSG00000011451	ENSG00000085276	ENSG00000055070	ENSG00000018510	ENSG00000285053	ENSG00000140479			ENSG00000155506	ENSG00000172840	ENSG00000092108	ENSG00000146276	ENSG00000105220	ENSG00000100987	ENSG00000118965	ENSG00000198844	ENSG00000099337	ENSG00000104856	ENSG00000117009	ENSG00000176887		ENSG00000004142	ENSG00000156535	ENSG00000185842	ENSG00000092140	ENSG00000196865		ENSG00000144452	ENSG00000151414	ENSG00000105270	ENSG00000176049	ENSG00000081665		ENSG00000148655	ENSG00000115665	ENSG00000087274	ENSG00000107186	ENSG00000093183	ENSG00000083067	ENSG00000078369	ENSG00000150593
	ENSG00000135956	ENSG00000091542	ENSG00000160097	ENSG00000179133	ENSG00000128918	ENSG00000173406	ENSG00000144868	ENSG00000116017	ENSG00000130204	ENSG00000230989			ENSG00000151834	ENSG00000125772	ENSG00000204130	ENSG00000177614	ENSG00000127995	ENSG00000023287	ENSG00000168411	ENSG00000182195	ENSG00000108666	ENSG00000133943	ENSG00000008294	ENSG00000130396	ENSG00000149428	ENSG00000137497		ENSG00000132478	ENSG00000205268	ENSG00000165661	ENSG00000161671			ENSG00000173214	ENSG00000135317	ENSG00000141431	ENSG00000161791	ENSG00000166037	ENSG00000109511	ENSG00000122417	ENSG00000116191	ENSG00000176049	ENSG00000123064			ENSG00000148606	ENSG00000197651	ENSG00000152795	ENSG00000133316	ENSG00000145715	ENSG00000119541	ENSG00000185480	ENSG00000121989	ENSG00000089486	ENSG00000162409	ENSG00000117620	ENSG00000179456	ENSG00000175764				ENSG00000132694	ENSG00000185875	ENSG00000111344	ENSG00000163600		ENSG00000138660	ENSG00000168301	ENSG00000123095	ENSG00000156113	ENSG00000146007	ENSG00000118518		ENSG00000065308	ENSG00000048991	ENSG00000155034	ENSG00000204514	ENSG00000053254		ENSG00000055732	ENSG00000161298		ENSG00000122145	ENSG00000144659	ENSG00000099937	ENSG00000099937		ENSG00000148308	ENSG00000127585		ENSG00000005206	ENSG00000188112	ENSG00000274180	ENSG00000197302	ENSG00000011451	ENSG00000085276	ENSG00000183206	ENSG00000180979	ENSG00000198862	ENSG00000060237			ENSG00000117013	ENSG00000179133	ENSG00000101474	ENSG00000243335	ENSG00000146083	ENSG00000176887	ENSG00000231558			ENSG00000283755	ENSG00000116191	ENSG00000144642	ENSG00000127530	ENSG00000108771		ENSG00000112763	ENSG00000176204	ENSG00000156531	ENSG00000160111	ENSG00000151414	ENSG00000163704	ENSG00000168995	ENSG00000116191	ENSG00000280987	ENSG00000162399	ENSG00000219200	ENSG00000006695	ENSG00000147655	ENSG00000099956	ENSG00000204969	ENSG00000130876	ENSG00000108854	ENSG00000275619	ENSG00000138756	ENSG00000269343	ENSG00000141664	ENSG00000146263	ENSG00000076770	ENSG00000068366	ENSG00000174611						ENSG00000264006	ENSG00000101695	ENSG00000135679	ENSG00000114857	ENSG00000112697	ENSG00000148943	ENSG00000075711	ENSG00000165813	ENSG00000284770	ENSG00000197594			ENSG00000165775	ENSG00000168172	ENSG00000103494	ENSG00000057935	ENSG00000123992	ENSG00000105695	ENSG00000123992	ENSG00000156876	ENSG00000141759	ENSG00000025796	ENSG00000215193	ENSG00000188626		ENSG00000273018	ENSG00000124496	ENSG00000166509	ENSG00000020426	ENSG00000162374		ENSG00000152495	ENSG00000171574	ENSG00000075826	ENSG00000178055	ENSG00000178252		ENSG00000165416	ENSG00000223481	ENSG00000187391	ENSG00000196504	ENSG00000161533	ENSG00000166886	ENSG00000136636	ENSG00000131979
	ENSG00000283239	ENSG00000148730	ENSG00000137831	ENSG00000136478	ENSG00000102890	ENSG00000173744	ENSG00000107263	ENSG00000198231	ENSG00000176887	ENSG00000113845			ENSG00000146648	ENSG00000121390	ENSG00000169248	ENSG00000138696	ENSG00000104714	ENSG00000129657	ENSG00000168904	ENSG00000116667	ENSG00000205268	ENSG00000185518	ENSG00000174016	ENSG00000167280	ENSG00000141744	ENSG00000165972		ENSG00000021488	ENSG00000177125	ENSG00000166224	ENSG00000268089			ENSG00000163697	ENSG00000185379	ENSG00000137075	ENSG00000036530	ENSG00000113269	ENSG00000141646	ENSG00000248483	ENSG00000164466	ENSG00000185345	ENSG00000167992			ENSG00000165959	ENSG00000127995	ENSG00000171735	ENSG00000189007	ENSG00000205133	ENSG00000146278	ENSG00000185813	ENSG00000108854	ENSG00000171522	ENSG00000177614	ENSG00000132205	ENSG00000159650	ENSG00000165323				ENSG00000112541	ENSG00000099139	ENSG00000146067	ENSG00000276600		ENSG00000156475	ENSG00000122507	ENSG00000112249	ENSG00000154380	ENSG00000132153	ENSG00000163412		ENSG00000137413	ENSG00000205268	ENSG00000184304	ENSG00000174804	ENSG00000141576		ENSG00000162643	ENSG00000104967		ENSG00000117009	ENSG00000065989	ENSG00000123933	ENSG00000154814		ENSG00000122420	ENSG00000125703		ENSG00000166035	ENSG00000116667	ENSG00000108439	ENSG00000100324	ENSG00000112697	ENSG00000148943	ENSG00000188848	ENSG00000107719	ENSG00000113108	ENSG00000078804			ENSG00000139722	ENSG00000149212	ENSG00000143756	ENSG00000165813	ENSG00000127528	ENSG00000188626	ENSG00000177463			ENSG00000197948	ENSG00000068305	ENSG00000198739	ENSG00000259330	ENSG00000076944		ENSG00000173212	ENSG00000137449	ENSG00000166974	ENSG00000015592	ENSG00000119820	ENSG00000204128	ENSG00000242689	ENSG00000116199	ENSG00000273793	ENSG00000120071	ENSG00000170144	ENSG00000108187	ENSG00000111186	ENSG00000120686	ENSG00000204970	ENSG00000261649	ENSG00000197302	ENSG00000107362	ENSG00000169682	ENSG00000030419	ENSG00000120063	ENSG00000254126	ENSG00000116191	ENSG00000167384	ENSG00000197912						ENSG00000221963	ENSG00000112394	ENSG00000112592	ENSG00000197302	ENSG00000136485	ENSG00000128872	ENSG00000157764	ENSG00000129646	ENSG00000003987	ENSG00000151239			ENSG00000185361	ENSG00000177707	ENSG00000168175	ENSG00000174667	ENSG00000137171	ENSG00000087088	ENSG00000275385	ENSG00000163586	ENSG00000115896	ENSG00000131127	ENSG00000204231	ENSG00000261480		ENSG00000182263	ENSG00000168411	ENSG00000104723	ENSG00000120925	ENSG00000196967		ENSG00000168610	ENSG00000145777	ENSG00000176809	ENSG00000005483	ENSG00000185869		ENSG00000182985	ENSG00000268104	ENSG00000156966	ENSG00000112983	ENSG00000056097	ENSG00000142279	ENSG00000005483	ENSG00000134294
	ENSG00000131584	ENSG00000177125	ENSG00000136099	ENSG00000147138	ENSG00000198131	ENSG00000158955	ENSG00000132478	ENSG00000113441	ENSG00000165661	ENSG00000178033			ENSG00000156802	ENSG00000146006	ENSG00000132640	ENSG00000186575	ENSG00000179583	ENSG00000148200	ENSG00000263874	ENSG00000287363	ENSG00000056972	ENSG00000176463	ENSG00000099194	ENSG00000166173	ENSG00000021645	ENSG00000206432		ENSG00000261459	ENSG00000196233	ENSG00000100023	ENSG00000099992			ENSG00000164506	ENSG00000165891	ENSG00000116005	ENSG00000172785	ENSG00000152457	ENSG00000101966	ENSG00000145147	ENSG00000113441	ENSG00000149212	ENSG00000160111			ENSG00000186951	ENSG00000013374	ENSG00000116489	ENSG00000118873	ENSG00000184611	ENSG00000128881	ENSG00000006282	ENSG00000107290	ENSG00000126003	ENSG00000102100	ENSG00000130816	ENSG00000144597	ENSG00000185864				ENSG00000141084	ENSG00000101746	ENSG00000196182	ENSG00000213023		ENSG00000137177	ENSG00000203727	ENSG00000138755	ENSG00000106341	ENSG00000002919	ENSG00000122012		ENSG00000198756	ENSG00000177125	ENSG00000120370	ENSG00000187325	ENSG00000177614		ENSG00000143502	ENSG00000196865		ENSG00000009413	ENSG00000118473	ENSG00000206384	ENSG00000206384		ENSG00000108219	ENSG00000189269		ENSG00000176715	ENSG00000188895	ENSG00000139083	ENSG00000158941	ENSG00000136485	ENSG00000128872	ENSG00000114349	ENSG00000215193	ENSG00000185480	ENSG00000277641			ENSG00000070193	ENSG00000167182	ENSG00000110931	ENSG00000197380	ENSG00000196504	ENSG00000261480	ENSG00000273540			ENSG00000111344	ENSG00000159388	ENSG00000108854	ENSG00000138078	ENSG00000275385		ENSG00000187627	ENSG00000124217	ENSG00000114744	ENSG00000134644	ENSG00000114742	ENSG00000165685	ENSG00000108506	ENSG00000103888	ENSG00000015479	ENSG00000157869	ENSG00000108639	ENSG00000152270	ENSG00000099219	ENSG00000251322	ENSG00000131773	ENSG00000229253	ENSG00000136710	ENSG00000185252	ENSG00000164190	ENSG00000150687	ENSG00000107036	ENSG00000196405	ENSG00000136485	ENSG00000132824	ENSG00000161526						ENSG00000156453	ENSG00000179133	ENSG00000111196	ENSG00000172840	ENSG00000131149	ENSG00000135537	ENSG00000224982	ENSG00000156103	ENSG00000155975	ENSG00000069667			ENSG00000008311	ENSG00000125741	ENSG00000198521	ENSG00000008277	ENSG00000254995	ENSG00000112584	ENSG00000138741	ENSG00000198010	ENSG00000185532	ENSG00000139842	ENSG00000151650	ENSG00000261992		ENSG00000188021	ENSG00000076770	ENSG00000204967	ENSG00000168172	ENSG00000135999		ENSG00000151702	ENSG00000187871	ENSG00000148600	ENSG00000143127	ENSG00000164756		ENSG00000196482	ENSG00000136451	ENSG00000124440	ENSG00000128918	ENSG00000168502	ENSG00000198879	ENSG00000136478	ENSG00000136827
	ENSG00000127311	ENSG00000162757	ENSG00000097096	ENSG00000091542	ENSG00000109654	ENSG00000128881	ENSG00000021488	ENSG00000146083	ENSG00000166224	ENSG00000039123			ENSG00000121904	ENSG00000081087	ENSG00000001036	ENSG00000196653	ENSG00000251322	ENSG00000176697	ENSG00000161381	ENSG00000163435	ENSG00000265241	ENSG00000094661	ENSG00000128654	ENSG00000164841	ENSG00000005844	ENSG00000186814		ENSG00000169955	ENSG00000118503	ENSG00000275722	ENSG00000128908			ENSG00000157869	ENSG00000157827	ENSG00000105866	ENSG00000111737	ENSG00000024862	ENSG00000197557	ENSG00000174500	ENSG00000197442	ENSG00000232326	ENSG00000183628			ENSG00000272325	ENSG00000176887	ENSG00000165572	ENSG00000197768	ENSG00000102174	ENSG00000116783	ENSG00000179583	ENSG00000204406	ENSG00000168939	ENSG00000135775	ENSG00000073008	ENSG00000128534	ENSG00000111665				ENSG00000204406	ENSG00000181690	ENSG00000071242	ENSG00000175311		ENSG00000171431	ENSG00000139842	ENSG00000182141	ENSG00000104835	ENSG00000182168	ENSG00000129493		ENSG00000213064	ENSG00000009413	ENSG00000188215	ENSG00000134758	ENSG00000151692		ENSG00000146006	ENSG00000162374		ENSG00000250305	ENSG00000274803	ENSG00000165895	ENSG00000162989		ENSG00000176095	ENSG00000078328		ENSG00000135317	ENSG00000160953	ENSG00000007255	ENSG00000128268	ENSG00000064012	ENSG00000135537	ENSG00000173264	ENSG00000198862	ENSG00000198844	ENSG00000277639			ENSG00000164588	ENSG00000205268	ENSG00000143473	ENSG00000188283	ENSG00000119820	ENSG00000261992	ENSG00000164604			ENSG00000166135	ENSG00000067191	ENSG00000091527	ENSG00000111727	ENSG00000138376		ENSG00000196776	ENSG00000173473	ENSG00000130449	ENSG00000092820	ENSG00000176049	ENSG00000165288	ENSG00000167766	ENSG00000171004	ENSG00000185800	ENSG00000182108	ENSG00000166452	ENSG00000269713	ENSG00000120217	ENSG00000166483	ENSG00000250120	ENSG00000274209	ENSG00000158786	ENSG00000170270	ENSG00000163637	ENSG00000134758	ENSG00000164440	ENSG00000173208	ENSG00000145920	ENSG00000104381	ENSG00000111832						ENSG00000101096	ENSG00000132591	ENSG00000145147	ENSG00000170296	ENSG00000113441	ENSG00000165046	ENSG00000123360	ENSG00000168955	ENSG00000129317	ENSG00000031823			ENSG00000159214	ENSG00000182985	ENSG00000166634	ENSG00000146457	ENSG00000136213	ENSG00000197283	ENSG00000131068	ENSG00000175087	ENSG00000189007	ENSG00000135074	ENSG00000100528	ENSG00000083312		ENSG00000152495	ENSG00000123728	ENSG00000147457	ENSG00000151693	ENSG00000161544		ENSG00000270647	ENSG00000119048	ENSG00000169379	ENSG00000056972	ENSG00000256771		ENSG00000160097	ENSG00000092421	ENSG00000168005	ENSG00000105556	ENSG00000023734	ENSG00000123454	ENSG00000165312	ENSG00000152661
	ENSG00000196104	ENSG00000118503	ENSG00000232280	ENSG00000167858	ENSG00000174804	ENSG00000114735	ENSG00000196233	ENSG00000171408	ENSG00000100023	ENSG00000107077			ENSG00000118596	ENSG00000124788	ENSG00000134851	ENSG00000135439	ENSG00000169047	ENSG00000100354	ENSG00000118242	ENSG00000136383	ENSG00000180979	ENSG00000205835	ENSG00000204231	ENSG00000037637	ENSG00000114988	ENSG00000136448		ENSG00000196233	ENSG00000172367	ENSG00000143384	ENSG00000168497			ENSG00000178175	ENSG00000112394	ENSG00000274474	ENSG00000285130	ENSG00000161533	ENSG00000145934	ENSG00000128513	ENSG00000205133	ENSG00000164741	ENSG00000146433			ENSG00000184261	ENSG00000083312	ENSG00000163785	ENSG00000091831	ENSG00000101977	ENSG00000259030	ENSG00000167183	ENSG00000038219	ENSG00000274336	ENSG00000100678	ENSG00000158691	ENSG00000184408	ENSG00000084731				ENSG00000143469	ENSG00000204969	ENSG00000101280	ENSG00000004059		ENSG00000142623	ENSG00000108654	ENSG00000254685	ENSG00000092445	ENSG00000015153	ENSG00000028528		ENSG00000167196	ENSG00000008294	ENSG00000108439	ENSG00000188994	ENSG00000128581		ENSG00000142611	ENSG00000196967		ENSG00000211448	ENSG00000109511	ENSG00000197563	ENSG00000108094		ENSG00000101290	ENSG00000205853		ENSG00000030419	ENSG00000108784	ENSG00000106266	ENSG00000135537	ENSG00000131149	ENSG00000165046	ENSG00000285991	ENSG00000198844	ENSG00000242265	ENSG00000146676			ENSG00000110987	ENSG00000154415	ENSG00000137449	ENSG00000149089	ENSG00000105229	ENSG00000083312	ENSG00000084710			ENSG00000156313	ENSG00000058668	ENSG00000163297	ENSG00000103150			ENSG00000114503	ENSG00000106078	ENSG00000145779	ENSG00000123104	ENSG00000179133	ENSG00000101333	ENSG00000169891	ENSG00000116017	ENSG00000254004	ENSG00000167900	ENSG00000077782	ENSG00000243927	ENSG00000136213	ENSG00000182185	ENSG00000204965	ENSG00000145246	ENSG00000128872	ENSG00000141497	ENSG00000028203	ENSG00000256294	ENSG00000142867	ENSG00000165443	ENSG00000140470	ENSG00000017427	ENSG00000127249						ENSG00000135775	ENSG00000161010	ENSG00000166478	ENSG00000112514	ENSG00000171903	ENSG00000135956	ENSG00000139613	ENSG00000138175	ENSG00000055813	ENSG00000188322			ENSG00000112679	ENSG00000100335	ENSG00000178177	ENSG00000136504	ENSG00000015479	ENSG00000147457	ENSG00000186591	ENSG00000104714	ENSG00000244687	ENSG00000121570	ENSG00000198010	ENSG00000007944		ENSG00000173166	ENSG00000184845	ENSG00000095383	ENSG00000147573	ENSG00000067900		ENSG00000173166	ENSG00000157827	ENSG00000064309	ENSG00000062370	ENSG00000148584		ENSG00000170743	ENSG00000198692	ENSG00000213390	ENSG00000119048	ENSG00000100030	ENSG00000120440	ENSG00000177125	ENSG00000154174
	ENSG00000146376	ENSG00000188517	ENSG00000019485	ENSG00000116133	ENSG00000187325	ENSG00000089356	ENSG00000118503	ENSG00000184611	ENSG00000275722	ENSG00000129003			ENSG00000135333	ENSG00000105855	ENSG00000198876	ENSG00000182156	ENSG00000081052	ENSG00000183117	ENSG00000259417	ENSG00000108784	ENSG00000131944	ENSG00000118482	ENSG00000013374	ENSG00000126804	ENSG00000157500	ENSG00000105671		ENSG00000118503	ENSG00000198740	ENSG00000145246	ENSG00000081277			ENSG00000180354	ENSG00000267680	ENSG00000169733	ENSG00000100764	ENSG00000164458	ENSG00000123096	ENSG00000251192	ENSG00000135297	ENSG00000008294	ENSG00000114735			ENSG00000168487	ENSG00000137193	ENSG00000111266	ENSG00000141179	ENSG00000013392	ENSG00000171817	ENSG00000111371	ENSG00000065427	ENSG00000148841	ENSG00000143669	ENSG00000187987	ENSG00000186314	ENSG00000131242				ENSG00000038219	ENSG00000204970	ENSG00000154122	ENSG00000140400		ENSG00000073417	ENSG00000205213	ENSG00000196110	ENSG00000262217	ENSG00000147050	ENSG00000090530		ENSG00000138411	ENSG00000188517	ENSG00000187118	ENSG00000197705	ENSG00000123975		ENSG00000115947	ENSG00000135999		ENSG00000155026	ENSG00000158955	ENSG00000151612	ENSG00000188219		ENSG00000129159	ENSG00000108219		ENSG00000117139	ENSG00000125354	ENSG00000110422	ENSG00000165046	ENSG00000113441	ENSG00000135956	ENSG00000275095	ENSG00000187244	ENSG00000164506				ENSG00000185088	ENSG00000178104	ENSG00000143641	ENSG00000138744	ENSG00000158711	ENSG00000007944	ENSG00000003402			ENSG00000050748	ENSG00000087206	ENSG00000112333	ENSG00000169118			ENSG00000180447	ENSG00000176595	ENSG00000155754	ENSG00000112249	ENSG00000107593	ENSG00000120549	ENSG00000108306	ENSG00000108588	ENSG00000171126	ENSG00000065491	ENSG00000184588	ENSG00000134852	ENSG00000187097	ENSG00000150764	ENSG00000255408	ENSG00000111961	ENSG00000114650	ENSG00000088387	ENSG00000106460	ENSG00000188994	ENSG00000164651	ENSG00000128917	ENSG00000058668	ENSG00000276068	ENSG00000205363						ENSG00000254959	ENSG00000182898	ENSG00000123307	ENSG00000135537	ENSG00000171408	ENSG00000047597	ENSG00000160214	ENSG00000035141	ENSG00000228892	ENSG00000106799			ENSG00000108788	ENSG00000166135	ENSG00000113578	ENSG00000141519	ENSG00000197614	ENSG00000275732	ENSG00000142675	ENSG00000165288	ENSG00000124208	ENSG00000090339	ENSG00000127995	ENSG00000177103		ENSG00000134369	ENSG00000112697	ENSG00000178184	ENSG00000255819	ENSG00000213973		ENSG00000143164	ENSG00000117139	ENSG00000124209	ENSG00000176076	ENSG00000196659		ENSG00000171823	ENSG00000145349	ENSG00000177614	ENSG00000146242	ENSG00000133026	ENSG00000167992	ENSG00000134444	ENSG00000073969
	ENSG00000215012	ENSG00000156875	ENSG00000070190	ENSG00000173402	ENSG00000107263	ENSG00000196110	ENSG00000121289	ENSG00000087495	ENSG00000143384	ENSG00000102878			ENSG00000165434	ENSG00000091527	ENSG00000205339	ENSG00000075711	ENSG00000204406	ENSG00000141448	ENSG00000135709	ENSG00000169057	ENSG00000073008	ENSG00000145592	ENSG00000175087	ENSG00000173253	ENSG00000133561			ENSG00000203623	ENSG00000100296	ENSG00000274180	ENSG00000065361			ENSG00000141655	ENSG00000178295	ENSG00000124164	ENSG00000092148	ENSG00000206418	ENSG00000037637	ENSG00000121749	ENSG00000146151	ENSG00000250305	ENSG00000167281			ENSG00000165633	ENSG00000117597	ENSG00000169427	ENSG00000176046	ENSG00000119820	ENSG00000178919	ENSG00000115364	ENSG00000162909	ENSG00000117069	ENSG00000110429	ENSG00000164506	ENSG00000071051	ENSG00000013573				ENSG00000109133	ENSG00000250120	ENSG00000125753	ENSG00000167419		ENSG00000117505	ENSG00000143469	ENSG00000181722	ENSG00000111266	ENSG00000175782	ENSG00000102024		ENSG00000116667	ENSG00000156875	ENSG00000189114	ENSG00000141441	ENSG00000118473		ENSG00000173692	ENSG00000161544		ENSG00000117620	ENSG00000164649	ENSG00000198680	ENSG00000110888		ENSG00000180316	ENSG00000216937		ENSG00000267022	ENSG00000267060	ENSG00000185105	ENSG00000134539	ENSG00000171903	ENSG00000047597	ENSG00000157570	ENSG00000141098	ENSG00000165288				ENSG00000043093	ENSG00000196233	ENSG00000138696	ENSG00000118620	ENSG00000112208	ENSG00000177103	ENSG00000204344			ENSG00000158445	ENSG00000167461	ENSG00000140280	ENSG00000153922			ENSG00000101849	ENSG00000138069	ENSG00000172292	ENSG00000057935	ENSG00000149212	ENSG00000100916	ENSG00000157168	ENSG00000113441	ENSG00000114416	ENSG00000167183	ENSG00000115364	ENSG00000219481	ENSG00000169744	ENSG00000113269	ENSG00000251664	ENSG00000109685	ENSG00000112183	ENSG00000079335	ENSG00000118971	ENSG00000263002	ENSG00000112406	ENSG00000152484	ENSG00000164308	ENSG00000231247	ENSG00000184144						ENSG00000111897	ENSG00000125814	ENSG00000183475	ENSG00000127311	ENSG00000165671	ENSG00000137831	ENSG00000079337	ENSG00000142871	ENSG00000280165	ENSG00000119508			ENSG00000152767	ENSG00000178694	ENSG00000140391	ENSG00000186439	ENSG00000159433	ENSG00000243667	ENSG00000197465	ENSG00000176887	ENSG00000166471	ENSG00000178199	ENSG00000007944	ENSG00000144224		ENSG00000138443	ENSG00000145920	ENSG00000261984	ENSG00000050748	ENSG00000164187		ENSG00000138443	ENSG00000136371	ENSG00000020577	ENSG00000211448	ENSG00000226882		ENSG00000167635	ENSG00000129450	ENSG00000148082	ENSG00000108799	ENSG00000162402	ENSG00000011523	ENSG00000196233	ENSG00000118473
	ENSG00000136110	ENSG00000215193	ENSG00000125510	ENSG00000115524	ENSG00000079691	ENSG00000141551	ENSG00000100296	ENSG00000089558	ENSG00000145246	ENSG00000054654			ENSG00000159167	ENSG00000265972	ENSG00000180228	ENSG00000100346	ENSG00000113269	ENSG00000040608	ENSG00000136485	ENSG00000048544	ENSG00000112379	ENSG00000136535	ENSG00000083312	ENSG00000147050	ENSG00000275851			ENSG00000169951	ENSG00000278195	ENSG00000127472	ENSG00000082701			ENSG00000161180	ENSG00000176148	ENSG00000154930	ENSG00000189195	ENSG00000085276	ENSG00000179388	ENSG00000087116	ENSG00000022267	ENSG00000099194	ENSG00000181555			ENSG00000197622	ENSG00000101577	ENSG00000071967	ENSG00000140015	ENSG00000119048	ENSG00000115355	ENSG00000090376	ENSG00000124243	ENSG00000163947	ENSG00000128284	ENSG00000214753	ENSG00000185404	ENSG00000213533				ENSG00000056097	ENSG00000204965	ENSG00000182473	ENSG00000149257		ENSG00000126003	ENSG00000163297	ENSG00000275463	ENSG00000169247	ENSG00000168314	ENSG00000102780		ENSG00000179542	ENSG00000103653	ENSG00000183230	ENSG00000078369	ENSG00000123104		ENSG00000105855	ENSG00000067900		ENSG00000271601	ENSG00000135439	ENSG00000108255	ENSG00000108255		ENSG00000116254	ENSG00000259224		ENSG00000178295	ENSG00000119899	ENSG00000166398	ENSG00000106070	ENSG00000171408	ENSG00000137831	ENSG00000230510	ENSG00000165288	ENSG00000156853				ENSG00000164989	ENSG00000147027	ENSG00000134109	ENSG00000118579	ENSG00000030419	ENSG00000144224	ENSG00000122566			ENSG00000112406	ENSG00000165671	ENSG00000158941	ENSG00000140577			ENSG00000165682	ENSG00000197826	ENSG00000003137	ENSG00000182771	ENSG00000205268	ENSG00000164414	ENSG00000171703	ENSG00000170085	ENSG00000131023	ENSG00000166452	ENSG00000089685	ENSG00000275544	ENSG00000147571	ENSG00000152455	ENSG00000248383	ENSG00000182185	ENSG00000087157	ENSG00000162631	ENSG00000163104	ENSG00000176049	ENSG00000221963	ENSG00000128915	ENSG00000113441	ENSG00000163697	ENSG00000214013						ENSG00000188283	ENSG00000158467	ENSG00000135333	ENSG00000214534	ENSG00000107186	ENSG00000123600	ENSG00000185104	ENSG00000101966	ENSG00000163207	ENSG00000163026			ENSG00000223590	ENSG00000004846	ENSG00000070047	ENSG00000187109	ENSG00000110427	ENSG00000275052	ENSG00000138594	ENSG00000224586	ENSG00000122435	ENSG00000136866	ENSG00000170144	ENSG00000169914		ENSG00000095932	ENSG00000122176	ENSG00000166845	ENSG00000158445	ENSG00000089902		ENSG00000164902	ENSG00000134758	ENSG00000187391	ENSG00000158014	ENSG00000188171		ENSG00000258653	ENSG00000147394	ENSG00000203880	ENSG00000134758	ENSG00000163781	ENSG00000142632	ENSG00000188517	ENSG00000146278
	ENSG00000285238	ENSG00000204231	ENSG00000198964	ENSG00000099194	ENSG00000136478	ENSG00000062650	ENSG00000112379	ENSG00000281938	ENSG00000274180	ENSG00000064687			ENSG00000154265	ENSG00000077458	ENSG00000121644	ENSG00000187239	ENSG00000100324	ENSG00000107485	ENSG00000145920	ENSG00000124496	ENSG00000254440	ENSG00000143337	ENSG00000004777	ENSG00000138135	ENSG00000148483			ENSG00000172890	ENSG00000115363	ENSG00000172548	ENSG00000134871			ENSG00000284874	ENSG00000173699	ENSG00000165813	ENSG00000186642	ENSG00000148943	ENSG00000151233	ENSG00000114786	ENSG00000087495	ENSG00000112531	ENSG00000188227			ENSG00000170185	ENSG00000144224	ENSG00000113812	ENSG00000145293	ENSG00000061936	ENSG00000136240	ENSG00000244411	ENSG00000075826	ENSG00000137273	ENSG00000141519	ENSG00000156853	ENSG00000180901	ENSG00000138185				ENSG00000175497	ENSG00000255408	ENSG00000099889	ENSG00000178445		ENSG00000061987	ENSG00000161533	ENSG00000178177	ENSG00000182255	ENSG00000150938	ENSG00000062725		ENSG00000176393	ENSG00000115524	ENSG00000117215	ENSG00000179133	ENSG00000254685		ENSG00000204406	ENSG00000213973		ENSG00000174016	ENSG00000134240	ENSG00000106536	ENSG00000133138		ENSG00000122861	ENSG00000136152		ENSG00000107593	ENSG00000156535	ENSG00000075826	ENSG00000275385	ENSG00000165671	ENSG00000123600	ENSG00000171302	ENSG00000156853	ENSG00000143067				ENSG00000103404	ENSG00000009413	ENSG00000111880	ENSG00000162552	ENSG00000157827	ENSG00000169914	ENSG00000176454			ENSG00000185339	ENSG00000029363	ENSG00000138769	ENSG00000266302			ENSG00000120913	ENSG00000154710	ENSG00000180667	ENSG00000100714	ENSG00000148730	ENSG00000148158	ENSG00000196141	ENSG00000165671	ENSG00000124217	ENSG00000137726	ENSG00000186432	ENSG00000268043	ENSG00000019485	ENSG00000089685	ENSG00000100815	ENSG00000108854	ENSG00000154997	ENSG00000157423	ENSG00000181467	ENSG00000167380	ENSG00000131023	ENSG00000221888	ENSG00000076716	ENSG00000165119	ENSG00000183196						ENSG00000184788	ENSG00000198740	ENSG00000227729	ENSG00000091513	ENSG00000205133	ENSG00000204033	ENSG00000130368	ENSG00000128881	ENSG00000156531	ENSG00000128159			ENSG00000176490	ENSG00000121380	ENSG00000115738	ENSG00000070182	ENSG00000150275	ENSG00000276371	ENSG00000285713	ENSG00000169914	ENSG00000006047	ENSG00000124171	ENSG00000111707	ENSG00000049618		ENSG00000177469	ENSG00000113441	ENSG00000197933	ENSG00000020577	ENSG00000163884		ENSG00000174059	ENSG00000144868	ENSG00000183569	ENSG00000227345	ENSG00000237440		ENSG00000185650	ENSG00000206235	ENSG00000267699	ENSG00000267022	ENSG00000188039	ENSG00000278165	ENSG00000146192	ENSG00000123096
	ENSG00000148331	ENSG00000157368	ENSG00000154153	ENSG00000100207	ENSG00000091542	ENSG00000163590	ENSG00000278195	ENSG00000182149	ENSG00000135074	ENSG00000205363			ENSG00000185129	ENSG00000161533	ENSG00000110975	ENSG00000140718	ENSG00000166848	ENSG00000130176	ENSG00000008382	ENSG00000198863	ENSG00000148153	ENSG00000198523	ENSG00000188215	ENSG00000166532	ENSG00000105810			ENSG00000100296	ENSG00000160801	ENSG00000124788	ENSG00000178038			ENSG00000066654	ENSG00000189120	ENSG00000130396	ENSG00000171604	ENSG00000116497	ENSG00000188227	ENSG00000064115	ENSG00000102174	ENSG00000231247	ENSG00000205476			ENSG00000186329	ENSG00000115520	ENSG00000141279	ENSG00000121904	ENSG00000174514	ENSG00000123684	ENSG00000179846	ENSG00000117501	ENSG00000180357	ENSG00000128833	ENSG00000236782	ENSG00000135333	ENSG00000217236				ENSG00000117877	ENSG00000204962	ENSG00000185838	ENSG00000164053		ENSG00000123342	ENSG00000197601	ENSG00000138698	ENSG00000108826	ENSG00000170482	ENSG00000054267		ENSG00000188895	ENSG00000112378	ENSG00000143469	ENSG00000005483	ENSG00000119906		ENSG00000143469	ENSG00000164187		ENSG00000236027	ENSG00000285441	ENSG00000110719	ENSG00000076242		ENSG00000162063	ENSG00000059377		ENSG00000101191	ENSG00000130827	ENSG00000160325	ENSG00000141664	ENSG00000107186	ENSG00000204033	ENSG00000103202	ENSG00000125675	ENSG00000125772				ENSG00000197361	ENSG00000198740	ENSG00000178397	ENSG00000181722	ENSG00000108799	ENSG00000049618	ENSG00000102218			ENSG00000141431	ENSG00000108604	ENSG00000104728	ENSG00000113494			ENSG00000148110	ENSG00000164032	ENSG00000163811	ENSG00000153303	ENSG00000135905	ENSG00000277398	ENSG00000064652	ENSG00000029363	ENSG00000204866	ENSG00000077782	ENSG00000136710	ENSG00000163053	ENSG00000164651	ENSG00000186432	ENSG00000239389	ENSG00000125878	ENSG00000147570	ENSG00000128000	ENSG00000122779	ENSG00000149212	ENSG00000018236	ENSG00000242498	ENSG00000285476	ENSG00000178175	ENSG00000167011						ENSG00000205476	ENSG00000271601	ENSG00000174197	ENSG00000125676	ENSG00000135297	ENSG00000092978	ENSG00000213096	ENSG00000114735	ENSG00000176463	ENSG00000284626			ENSG00000266094	ENSG00000159433	ENSG00000145041	ENSG00000104228	ENSG00000123454	ENSG00000277750	ENSG00000110931	ENSG00000197870	ENSG00000049759	ENSG00000153147	ENSG00000177103	ENSG00000143384		ENSG00000174059	ENSG00000076716	ENSG00000156968	ENSG00000107036	ENSG00000129657		ENSG00000113368	ENSG00000135250	ENSG00000078269	ENSG00000153233	ENSG00000064218		ENSG00000168646	ENSG00000120820	ENSG00000182141	ENSG00000188994	ENSG00000101126	ENSG00000256206	ENSG00000211448	ENSG00000101972
	ENSG00000097096	ENSG00000112531	ENSG00000185650	ENSG00000173214	ENSG00000144711	ENSG00000156860	ENSG00000160801	ENSG00000083097	ENSG00000127472	ENSG00000065029			ENSG00000166444	ENSG00000112333	ENSG00000259207	ENSG00000081800	ENSG00000124243	ENSG00000183775	ENSG00000116199	ENSG00000130827	ENSG00000141098	ENSG00000140937	ENSG00000144642	ENSG00000100889	ENSG00000173334			ENSG00000112379	ENSG00000138316	ENSG00000104866	ENSG00000126218			ENSG00000100027	ENSG00000183246	ENSG00000037637	ENSG00000198429	ENSG00000106511	ENSG00000110429	ENSG00000178234	ENSG00000154114	ENSG00000175087	ENSG00000175175			ENSG00000179010	ENSG00000182667	ENSG00000132680	ENSG00000241635	ENSG00000158711	ENSG00000107341	ENSG00000100321	ENSG00000023697	ENSG00000115137	ENSG00000162813	ENSG00000005187	ENSG00000161243	ENSG00000188636				ENSG00000214960	ENSG00000251664	ENSG00000143514	ENSG00000177302		ENSG00000227268	ENSG00000112335	ENSG00000274513	ENSG00000176407	ENSG00000179915	ENSG00000136451		ENSG00000169057	ENSG00000017427	ENSG00000174547	ENSG00000048991	ENSG00000181722		ENSG00000152457	ENSG00000089902		ENSG00000184117	ENSG00000154217	ENSG00000181220	ENSG00000170759		ENSG00000182070	ENSG00000185963		ENSG00000196233	ENSG00000159348	ENSG00000134853	ENSG00000140992	ENSG00000205133	ENSG00000092978	ENSG00000144824	ENSG00000125772	ENSG00000148158				ENSG00000163626	ENSG00000115524	ENSG00000118473	ENSG00000105419	ENSG00000112394	ENSG00000143384	ENSG00000070770			ENSG00000221963	ENSG00000197442	ENSG00000154122	ENSG00000243156			ENSG00000118363	ENSG00000257127	ENSG00000171365	ENSG00000112096	ENSG00000188517	ENSG00000188215	ENSG00000116852	ENSG00000145715	ENSG00000106078	ENSG00000172548	ENSG00000112335	ENSG00000176153	ENSG00000092621	ENSG00000139112	ENSG00000249158	ENSG00000271303	ENSG00000119185	ENSG00000170271	ENSG00000121879	ENSG00000154359	ENSG00000188848	ENSG00000163389	ENSG00000186529	ENSG00000100916	ENSG00000174990						ENSG00000125037	ENSG00000121289	ENSG00000028528	ENSG00000154917	ENSG00000144451	ENSG00000187391	ENSG00000131323	ENSG00000113300	ENSG00000018408	ENSG00000166750			ENSG00000140521	ENSG00000142065	ENSG00000164080	ENSG00000206396	ENSG00000161940	ENSG00000102870	ENSG00000227460	ENSG00000240694	ENSG00000154380	ENSG00000165416	ENSG00000125675	ENSG00000182903		ENSG00000164211	ENSG00000206305	ENSG00000197044	ENSG00000164164	ENSG00000005469		ENSG00000244045	ENSG00000141441	ENSG00000125755	ENSG00000146350	ENSG00000206505		ENSG00000137449	ENSG00000151952	ENSG00000142920	ENSG00000183742	ENSG00000107863	ENSG00000278620	ENSG00000115524	ENSG00000100036
	ENSG00000198780	ENSG00000163697	ENSG00000110427	ENSG00000178307	ENSG00000091483	ENSG00000120278	ENSG00000256525	ENSG00000185379	ENSG00000172548	ENSG00000197111			ENSG00000143850	ENSG00000128872	ENSG00000221823	ENSG00000118162	ENSG00000154122	ENSG00000135341	ENSG00000188783	ENSG00000119041	ENSG00000141569	ENSG00000116260	ENSG00000055208	ENSG00000277336	ENSG00000127328			ENSG00000278195	ENSG00000214753	ENSG00000215397	ENSG00000072121			ENSG00000108439	ENSG00000125812	ENSG00000164736	ENSG00000122008	ENSG00000162511	ENSG00000159459	ENSG00000182150	ENSG00000013392	ENSG00000127990	ENSG00000131446				ENSG00000143384	ENSG00000152219	ENSG00000130517	ENSG00000112208	ENSG00000139291	ENSG00000174483	ENSG00000163781	ENSG00000135776	ENSG00000154845	ENSG00000121390	ENSG00000107957	ENSG00000103056				ENSG00000113369	ENSG00000248383	ENSG00000167850	ENSG00000185278		ENSG00000179152	ENSG00000120211	ENSG00000137574	ENSG00000099385	ENSG00000148840	ENSG00000145425		ENSG00000156535	ENSG00000104369	ENSG00000186432	ENSG00000165312	ENSG00000144724		ENSG00000109705	ENSG00000163884		ENSG00000132122	ENSG00000103494	ENSG00000169919	ENSG00000168081		ENSG00000168495	ENSG00000182070		ENSG00000122674	ENSG00000075391	ENSG00000255071	ENSG00000124209	ENSG00000196504	ENSG00000187391	ENSG00000146276	ENSG00000005189	ENSG00000188215				ENSG00000065183	ENSG00000271601	ENSG00000189283	ENSG00000188897	ENSG00000135250	ENSG00000182903	ENSG00000145431			ENSG00000183206	ENSG00000154114	ENSG00000132950	ENSG00000260272			ENSG00000064933	ENSG00000113555	ENSG00000143324	ENSG00000114841	ENSG00000150712	ENSG00000142611	ENSG00000170906	ENSG00000205133	ENSG00000163728	ENSG00000182185	ENSG00000131931	ENSG00000163285	ENSG00000112855	ENSG00000175826	ENSG00000204963	ENSG00000270299	ENSG00000166881	ENSG00000125398	ENSG00000162390	ENSG00000099783	ENSG00000251247	ENSG00000162636	ENSG00000175414	ENSG00000183684	ENSG00000063245						ENSG00000111981	ENSG00000215193	ENSG00000186487	ENSG00000166135	ENSG00000196504	ENSG00000135374	ENSG00000187726	ENSG00000140718	ENSG00000064651	ENSG00000103018			ENSG00000143190	ENSG00000164442	ENSG00000150907	ENSG00000105447	ENSG00000136878	ENSG00000142698	ENSG00000120314	ENSG00000223501	ENSG00000263247	ENSG00000127311	ENSG00000169914	ENSG00000135074		ENSG00000120709	ENSG00000215077	ENSG00000135604	ENSG00000081913	ENSG00000100354		ENSG00000004139	ENSG00000078369	ENSG00000142279	ENSG00000112379	ENSG00000146457		ENSG00000169981	ENSG00000131473	ENSG00000181555	ENSG00000178607	ENSG00000108669	ENSG00000149115	ENSG00000099194	ENSG00000164742
	ENSG00000197465	ENSG00000130202	ENSG00000114416	ENSG00000049283	ENSG00000047579	ENSG00000153823	ENSG00000160563	ENSG00000182318	ENSG00000124788	ENSG00000154760			ENSG00000102870	ENSG00000105270	ENSG00000154447	ENSG00000284526	ENSG00000182985	ENSG00000125249	ENSG00000164308	ENSG00000108830	ENSG00000100299	ENSG00000177888	ENSG00000108854	ENSG00000134996	ENSG00000159267			ENSG00000160801	ENSG00000130202	ENSG00000235360	ENSG00000006025			ENSG00000213221	ENSG00000130560	ENSG00000196268	ENSG00000139287	ENSG00000112183	ENSG00000172954	ENSG00000136750	ENSG00000119820	ENSG00000165288	ENSG00000188133				ENSG00000081087	ENSG00000248905	ENSG00000063322	ENSG00000137812	ENSG00000205060	ENSG00000135597	ENSG00000047597	ENSG00000177879	ENSG00000103111	ENSG00000025796	ENSG00000156795	ENSG00000087008				ENSG00000170074	ENSG00000239389	ENSG00000124209	ENSG00000168159		ENSG00000186496	ENSG00000118689	ENSG00000119922	ENSG00000151690	ENSG00000163873	ENSG00000138336		ENSG00000140450	ENSG00000198604	ENSG00000093183	ENSG00000125814	ENSG00000121310		ENSG00000103479	ENSG00000123684		ENSG00000150712	ENSG00000120533	ENSG00000166147	ENSG00000124766		ENSG00000170153	ENSG00000171847		ENSG00000173402	ENSG00000169758	ENSG00000140992	ENSG00000156050	ENSG00000101977	ENSG00000135374	ENSG00000114735	ENSG00000120370	ENSG00000115540					ENSG00000150712	ENSG00000124406	ENSG00000186335	ENSG00000197705	ENSG00000135074	ENSG00000188386			ENSG00000168334	ENSG00000128918	ENSG00000125818	ENSG00000276497			ENSG00000185728	ENSG00000101966	ENSG00000101166	ENSG00000125629	ENSG00000112379	ENSG00000128573	ENSG00000061455	ENSG00000174453	ENSG00000154229	ENSG00000128573	ENSG00000112183	ENSG00000112182	ENSG00000127533	ENSG00000038219	ENSG00000204967	ENSG00000197302	ENSG00000162222	ENSG00000189362	ENSG00000022567	ENSG00000134444	ENSG00000213390	ENSG00000144290	ENSG00000146083	ENSG00000117906	ENSG00000204186						ENSG00000112096	ENSG00000112379	ENSG00000150628	ENSG00000206127	ENSG00000101977	ENSG00000080546	ENSG00000137496	ENSG00000183722	ENSG00000226467	ENSG00000114933			ENSG00000144339	ENSG00000101745	ENSG00000141367	ENSG00000010319	ENSG00000152661	ENSG00000152700	ENSG00000183206	ENSG00000145246	ENSG00000079112	ENSG00000125741	ENSG00000049618	ENSG00000124788		ENSG00000140836	ENSG00000206287	ENSG00000104081	ENSG00000162814	ENSG00000135002		ENSG00000140836	ENSG00000136636	ENSG00000038532	ENSG00000135090	ENSG00000140718		ENSG00000063015	ENSG00000148704	ENSG00000183722	ENSG00000176049	ENSG00000008394	ENSG00000015133	ENSG00000180979	ENSG00000184384
	ENSG00000250361	ENSG00000180354	ENSG00000131979	ENSG00000138316	ENSG00000173868	ENSG00000113578	ENSG00000185187	ENSG00000151917	ENSG00000104866	ENSG00000138092			ENSG00000090013	ENSG00000168172	ENSG00000037749	ENSG00000126822	ENSG00000166228	ENSG00000071054	ENSG00000182230	ENSG00000160194	ENSG00000007944	ENSG00000129566	ENSG00000105855	ENSG00000206501	ENSG00000138592			ENSG00000267534	ENSG00000130287	ENSG00000187531	ENSG00000130305			ENSG00000105855	ENSG00000205268	ENSG00000182168	ENSG00000165025	ENSG00000154122	ENSG00000009765	ENSG00000259207	ENSG00000119048	ENSG00000143067	ENSG00000165566				ENSG00000240038	ENSG00000152527	ENSG00000132434	ENSG00000030419	ENSG00000130939	ENSG00000277594	ENSG00000004846	ENSG00000112739	ENSG00000145354	ENSG00000145246	ENSG00000002745	ENSG00000162599				ENSG00000196104	ENSG00000249158	ENSG00000254995	ENSG00000160633		ENSG00000173559	ENSG00000147041	ENSG00000068489	ENSG00000140545	ENSG00000095380	ENSG00000148541		ENSG00000117475	ENSG00000112379	ENSG00000135597	ENSG00000080824	ENSG00000197496		ENSG00000135597	ENSG00000179915		ENSG00000185480	ENSG00000112096	ENSG00000074047	ENSG00000150760		ENSG00000105072	ENSG00000083168		ENSG00000205336	ENSG00000161381	ENSG00000170289	ENSG00000067533	ENSG00000013392	ENSG00000080546	ENSG00000118579	ENSG00000275152	ENSG00000111642					ENSG00000112379	ENSG00000136986	ENSG00000106617	ENSG00000267680	ENSG00000124788	ENSG00000169599			ENSG00000106009	ENSG00000151414	ENSG00000135406	ENSG00000185883			ENSG00000049883	ENSG00000162620	ENSG00000111452	ENSG00000171502	ENSG00000112531	ENSG00000169047	ENSG00000137942	ENSG00000144451	ENSG00000138696	ENSG00000143469	ENSG00000105270	ENSG00000265763	ENSG00000156453	ENSG00000168502	ENSG00000081842	ENSG00000138769	ENSG00000138741	ENSG00000021574	ENSG00000099810	ENSG00000115091	ENSG00000152661	ENSG00000162892	ENSG00000167460	ENSG00000115541	ENSG00000204610						ENSG00000066923	ENSG00000158691	ENSG00000166794	ENSG00000124209	ENSG00000013392	ENSG00000142867	ENSG00000104327	ENSG00000165566	ENSG00000138032	ENSG00000070614			ENSG00000205784	ENSG00000168646	ENSG00000189007	ENSG00000146416	ENSG00000196132	ENSG00000165868	ENSG00000267041	ENSG00000121335	ENSG00000139133	ENSG00000125818	ENSG00000182903	ENSG00000112541		ENSG00000172534	ENSG00000206279	ENSG00000276541	ENSG00000163293	ENSG00000113580		ENSG00000188779	ENSG00000176903	ENSG00000124440	ENSG00000168000	ENSG00000285441		ENSG00000152785	ENSG00000069667	ENSG00000156398	ENSG00000167380	ENSG00000106615	ENSG00000206406	ENSG00000132122	ENSG00000173253
	ENSG00000171126	ENSG00000176887	ENSG00000274474	ENSG00000104714	ENSG00000211448	ENSG00000203772	ENSG00000267467	ENSG00000204514	ENSG00000215397	ENSG00000141736			ENSG00000244005	ENSG00000130962	ENSG00000132003	ENSG00000143771	ENSG00000107731	ENSG00000103275	ENSG00000285476	ENSG00000140374	ENSG00000184619	ENSG00000123552	ENSG00000168282	ENSG00000143878	ENSG00000167842			ENSG00000130202	ENSG00000176087	ENSG00000153885	ENSG00000182379			ENSG00000174165	ENSG00000165312	ENSG00000165566	ENSG00000011114	ENSG00000011260	ENSG00000139144	ENSG00000171815	ENSG00000138190	ENSG00000065491	ENSG00000128284				ENSG00000173692	ENSG00000174173	ENSG00000047457	ENSG00000117139	ENSG00000023287	ENSG00000114650	ENSG00000020577	ENSG00000134207	ENSG00000113282	ENSG00000139842	ENSG00000151470	ENSG00000070778				ENSG00000133703	ENSG00000204963	ENSG00000237452	ENSG00000112715		ENSG00000172640	ENSG00000182985	ENSG00000185250	ENSG00000165914	ENSG00000145041	ENSG00000186660		ENSG00000143153	ENSG00000158481	ENSG00000197063	ENSG00000177294	ENSG00000144649		ENSG00000126814	ENSG00000133858		ENSG00000254440	ENSG00000112562	ENSG00000163864	ENSG00000170236		ENSG00000130717	ENSG00000105072		ENSG00000099194	ENSG00000181577	ENSG00000101098	ENSG00000198780	ENSG00000134987	ENSG00000142867	ENSG00000157764	ENSG00000188215	ENSG00000172548					ENSG00000112531	ENSG00000151846	ENSG00000165816	ENSG00000178295	ENSG00000112541	ENSG00000125170			ENSG00000053254	ENSG00000119820	ENSG00000124222	ENSG00000129204			ENSG00000156486	ENSG00000128881	ENSG00000198300	ENSG00000070731	ENSG00000117595	ENSG00000124788	ENSG00000185950	ENSG00000196504	ENSG00000198265	ENSG00000100312	ENSG00000187980	ENSG00000141560	ENSG00000095787	ENSG00000020426	ENSG00000204961	ENSG00000146067	ENSG00000064309	ENSG00000127743	ENSG00000117616	ENSG00000068366	ENSG00000152910	ENSG00000198382	ENSG00000198055	ENSG00000081923	ENSG00000204070						ENSG00000123360	ENSG00000187987	ENSG00000003987	ENSG00000226492	ENSG00000134987	ENSG00000198964	ENSG00000279000	ENSG00000171502	ENSG00000206324	ENSG00000073756			ENSG00000131368	ENSG00000143756	ENSG00000165527	ENSG00000099139	ENSG00000106554	ENSG00000166411	ENSG00000177479	ENSG00000251655	ENSG00000140015	ENSG00000146729	ENSG00000111961	ENSG00000104866		ENSG00000173926	ENSG00000135525	ENSG00000165879	ENSG00000138757	ENSG00000079156		ENSG00000173926	ENSG00000149212	ENSG00000283809	ENSG00000148153	ENSG00000112096		ENSG00000188338	ENSG00000132388	ENSG00000081800	ENSG00000112320	ENSG00000105866	ENSG00000138175	ENSG00000254440	ENSG00000075711
	ENSG00000127511	ENSG00000245848	ENSG00000162409	ENSG00000141098	ENSG00000204152	ENSG00000163930	ENSG00000179583	ENSG00000174804	ENSG00000235360	ENSG00000129993			ENSG00000169814	ENSG00000146729	ENSG00000107372	ENSG00000133216	ENSG00000196482	ENSG00000267909	ENSG00000186723	ENSG00000169758	ENSG00000100027	ENSG00000094841	ENSG00000196468	ENSG00000121742	ENSG00000162337			ENSG00000130204	ENSG00000176887	ENSG00000126814	ENSG00000081377			ENSG00000158786	ENSG00000138166	ENSG00000198945	ENSG00000135454	ENSG00000196482	ENSG00000123684	ENSG00000138459	ENSG00000158711	ENSG00000100027	ENSG00000132854				ENSG00000127054	ENSG00000110660	ENSG00000189308	ENSG00000174804	ENSG00000151023	ENSG00000185219	ENSG00000213066	ENSG00000156304	ENSG00000173517	ENSG00000005436	ENSG00000106415	ENSG00000179094				ENSG00000196482	ENSG00000204967	ENSG00000123064	ENSG00000063241		ENSG00000102466	ENSG00000105612	ENSG00000099139	ENSG00000268089	ENSG00000135048	ENSG00000117500		ENSG00000198863	ENSG00000112531	ENSG00000215712	ENSG00000178104	ENSG00000125482		ENSG00000162909	ENSG00000129657		ENSG00000170369	ENSG00000178928	ENSG00000177238	ENSG00000169203		ENSG00000283302			ENSG00000148411	ENSG00000135709	ENSG00000020577	ENSG00000170264	ENSG00000198131	ENSG00000198964	ENSG00000105419	ENSG00000075624	ENSG00000128573					ENSG00000100207	ENSG00000285441	ENSG00000008441	ENSG00000132475	ENSG00000104866	ENSG00000168631			ENSG00000124164	ENSG00000134987	ENSG00000050748	ENSG00000176953			ENSG00000141979	ENSG00000146352	ENSG00000115145	ENSG00000165525	ENSG00000163704	ENSG00000152266	ENSG00000149948	ENSG00000146151	ENSG00000213988	ENSG00000064300	ENSG00000136352	ENSG00000177570	ENSG00000015592	ENSG00000133872	ENSG00000243232	ENSG00000027847	ENSG00000198246	ENSG00000168807	ENSG00000102893	ENSG00000133107	ENSG00000139209	ENSG00000163823	ENSG00000182149	ENSG00000124788	ENSG00000204695						ENSG00000163590	ENSG00000173391	ENSG00000106355	ENSG00000198780	ENSG00000198131	ENSG00000131023	ENSG00000154227	ENSG00000164535	ENSG00000178567	ENSG00000112200			ENSG00000152207	ENSG00000137449	ENSG00000047249	ENSG00000184640	ENSG00000222028	ENSG00000150281	ENSG00000075429	ENSG00000172568	ENSG00000282269	ENSG00000105220	ENSG00000135074	ENSG00000168958		ENSG00000177854	ENSG00000223898	ENSG00000171490	ENSG00000112406	ENSG00000134852		ENSG00000081320	ENSG00000130560	ENSG00000123243	ENSG00000234857	ENSG00000122733		ENSG00000100320	ENSG00000170381	ENSG00000196670	ENSG00000179133	ENSG00000231257	ENSG00000239285	ENSG00000147140	ENSG00000176624
	ENSG00000183751	ENSG00000005189	ENSG00000095787	ENSG00000187664	ENSG00000130816	ENSG00000186665	ENSG00000235568	ENSG00000187325	ENSG00000187531	ENSG00000170145			ENSG00000189433	ENSG00000124209	ENSG00000177189	ENSG00000182613	ENSG00000185670	ENSG00000172059	ENSG00000172519	ENSG00000076770	ENSG00000132026	ENSG00000069424	ENSG00000152457	ENSG00000185745	ENSG00000156471			ENSG00000132613	ENSG00000102383	ENSG00000188130	ENSG00000104131			ENSG00000277594	ENSG00000148730	ENSG00000187514	ENSG00000157445	ENSG00000164162	ENSG00000169129	ENSG00000169967	ENSG00000109654	ENSG00000111961	ENSG00000124212				ENSG00000108854	ENSG00000174749	ENSG00000113811	ENSG00000101695	ENSG00000100354	ENSG00000166897	ENSG00000092978	ENSG00000070961	ENSG00000105516	ENSG00000185946	ENSG00000181744	ENSG00000243716				ENSG00000166881	ENSG00000081842	ENSG00000177045	ENSG00000197213		ENSG00000164465	ENSG00000150779	ENSG00000218819	ENSG00000175595	ENSG00000023287	ENSG00000116679		ENSG00000075391	ENSG00000100207	ENSG00000100129	ENSG00000196233	ENSG00000179455		ENSG00000020426	ENSG00000005469		ENSG00000083782	ENSG00000143771	ENSG00000106603	ENSG00000111142					ENSG00000198604	ENSG00000136485	ENSG00000177051	ENSG00000141431	ENSG00000112208	ENSG00000131023	ENSG00000188897	ENSG00000198586	ENSG00000121989					ENSG00000165119	ENSG00000120438	ENSG00000185344	ENSG00000005483	ENSG00000168958	ENSG00000232962			ENSG00000186575	ENSG00000273559	ENSG00000158445	ENSG00000145335				ENSG00000140718	ENSG00000186230	ENSG00000135447	ENSG00000204128	ENSG00000150764	ENSG00000163694	ENSG00000087495	ENSG00000278165	ENSG00000112335	ENSG00000153147	ENSG00000153187	ENSG00000141576	ENSG00000100030	ENSG00000084636	ENSG00000100038	ENSG00000169762	ENSG00000143195	ENSG00000182606	ENSG00000196233	ENSG00000121741	ENSG00000103018	ENSG00000128918	ENSG00000112541	ENSG00000175387						ENSG00000145916	ENSG00000141098	ENSG00000196632	ENSG00000019485	ENSG00000273559	ENSG00000163145	ENSG00000099904	ENSG00000008441	ENSG00000102313	ENSG00000140538			ENSG00000234137	ENSG00000158109	ENSG00000071994	ENSG00000268173	ENSG00000146433	ENSG00000224320	ENSG00000156194	ENSG00000055163	ENSG00000198223	ENSG00000239789	ENSG00000121570	ENSG00000136859		ENSG00000145794	ENSG00000107186	ENSG00000156802	ENSG00000186020	ENSG00000152402		ENSG00000162704	ENSG00000078589	ENSG00000162377	ENSG00000135144	ENSG00000198945		ENSG00000130803	ENSG00000275272	ENSG00000135917	ENSG00000072571	ENSG00000140025	ENSG00000144824	ENSG00000164506	ENSG00000188227
	ENSG00000109270	ENSG00000049618	ENSG00000102100	ENSG00000182108	ENSG00000204231	ENSG00000163513	ENSG00000166224	ENSG00000147145	ENSG00000153885	ENSG00000156239			ENSG00000140526	ENSG00000085274	ENSG00000071054	ENSG00000204592	ENSG00000182308	ENSG00000276725	ENSG00000122203	ENSG00000175221	ENSG00000276163	ENSG00000123575	ENSG00000077458	ENSG00000106299	ENSG00000123191			ENSG00000179583	ENSG00000109132	ENSG00000131495	ENSG00000101412			ENSG00000124243	ENSG00000177125	ENSG00000206403	ENSG00000069206	ENSG00000134853	ENSG00000135535	ENSG00000162631	ENSG00000030419	ENSG00000081087	ENSG00000285733				ENSG00000114857	ENSG00000132763	ENSG00000122484	ENSG00000134758	ENSG00000153827	ENSG00000170074	ENSG00000099219	ENSG00000166484	ENSG00000185250	ENSG00000172548	ENSG00000203786	ENSG00000204138				ENSG00000070018	ENSG00000204961	ENSG00000186017	ENSG00000108509		ENSG00000206102	ENSG00000147036	ENSG00000101109	ENSG00000166411	ENSG00000125485	ENSG00000140945		ENSG00000111799	ENSG00000163697	ENSG00000124243	ENSG00000147027	ENSG00000106617		ENSG00000168172	ENSG00000100354		ENSG00000179299	ENSG00000089902	ENSG00000042317	ENSG00000253251					ENSG00000238227	ENSG00000159388	ENSG00000130294	ENSG00000163376	ENSG00000146242	ENSG00000163145	ENSG00000125863	ENSG00000128573	ENSG00000091527					ENSG00000164506	ENSG00000112096	ENSG00000119760	ENSG00000149212	ENSG00000136859	ENSG00000179476			ENSG00000140368	ENSG00000137812	ENSG00000120318	ENSG00000203791				ENSG00000111981	ENSG00000103657	ENSG00000009765	ENSG00000198010	ENSG00000084090	ENSG00000148053	ENSG00000154114	ENSG00000148082	ENSG00000093010	ENSG00000134539	ENSG00000123685	ENSG00000154930	ENSG00000178401	ENSG00000114529	ENSG00000147041	ENSG00000158816	ENSG00000188313	ENSG00000095002	ENSG00000147027	ENSG00000111897	ENSG00000120708	ENSG00000130821	ENSG00000081052	ENSG00000125409						ENSG00000143771	ENSG00000258315	ENSG00000152061	ENSG00000171791	ENSG00000117139	ENSG00000162409	ENSG00000170248	ENSG00000100351	ENSG00000236873	ENSG00000136448			ENSG00000118246	ENSG00000124440	ENSG00000049759	ENSG00000186684	ENSG00000196967	ENSG00000275237	ENSG00000015133	ENSG00000152457	ENSG00000275624	ENSG00000148331	ENSG00000111962	ENSG00000161533		ENSG00000162704	ENSG00000112983	ENSG00000118596	ENSG00000161298	ENSG00000196628		ENSG00000140367	ENSG00000125814	ENSG00000170390	ENSG00000141098	ENSG00000112414		ENSG00000133983	ENSG00000231924	ENSG00000215475	ENSG00000101191	ENSG00000177614	ENSG00000167280	ENSG00000203857	ENSG00000160058
	ENSG00000171206	ENSG00000131127	ENSG00000124164	ENSG00000100023	ENSG00000100207	ENSG00000133985	ENSG00000049618	ENSG00000183853	ENSG00000126814	ENSG00000150995			ENSG00000288558	ENSG00000171617	ENSG00000004660	ENSG00000099899	ENSG00000049323	ENSG00000111269	ENSG00000175414	ENSG00000269335	ENSG00000203727	ENSG00000003147	ENSG00000163297	ENSG00000162923	ENSG00000139915			ENSG00000245848	ENSG00000143384	ENSG00000106070	ENSG00000196372			ENSG00000113119	ENSG00000151348	ENSG00000230475	ENSG00000215041	ENSG00000175322	ENSG00000163513	ENSG00000164542	ENSG00000187325	ENSG00000109685	ENSG00000168778				ENSG00000168282	ENSG00000115825	ENSG00000073331	ENSG00000197705	ENSG00000198743	ENSG00000091513	ENSG00000186591	ENSG00000119844	ENSG00000117020	ENSG00000182185	ENSG00000275591	ENSG00000144285				ENSG00000129244	ENSG00000243232	ENSG00000138594	ENSG00000204120		ENSG00000067221	ENSG00000148600	ENSG00000187866	ENSG00000099364	ENSG00000169245	ENSG00000145708		ENSG00000076770	ENSG00000100528	ENSG00000100890	ENSG00000167384	ENSG00000152463		ENSG00000151693	ENSG00000135002		ENSG00000163697	ENSG00000260027	ENSG00000141027	ENSG00000115464					ENSG00000137486	ENSG00000161031	ENSG00000186591	ENSG00000198967	ENSG00000273559	ENSG00000162409	ENSG00000067900	ENSG00000205213	ENSG00000172840					ENSG00000157869	ENSG00000186334	ENSG00000186665	ENSG00000189120	ENSG00000161533	ENSG00000148341			ENSG00000188283	ENSG00000157827	ENSG00000187391	ENSG00000154319				ENSG00000103494	ENSG00000170584	ENSG00000134779	ENSG00000165685	ENSG00000230873	ENSG00000163430	ENSG00000151414	ENSG00000203880	ENSG00000125898	ENSG00000135956	ENSG00000123307	ENSG00000125633	ENSG00000047597	ENSG00000162623	ENSG00000100335	ENSG00000020577	ENSG00000007402	ENSG00000274935	ENSG00000132824	ENSG00000146425	ENSG00000171992	ENSG00000158711	ENSG00000186432	ENSG00000275851						ENSG00000162144	ENSG00000179583	ENSG00000244067	ENSG00000165269	ENSG00000174804	ENSG00000164031	ENSG00000173598	ENSG00000130368	ENSG00000172292	ENSG00000115145			ENSG00000108107	ENSG00000127152	ENSG00000173611	ENSG00000198160	ENSG00000146276	ENSG00000167754	ENSG00000245680	ENSG00000077458	ENSG00000282673	ENSG00000010310	ENSG00000142611	ENSG00000144674		ENSG00000184056	ENSG00000101977	ENSG00000085982	ENSG00000132466	ENSG00000268043		ENSG00000143344	ENSG00000115091	ENSG00000176884	ENSG00000051620	ENSG00000067900		ENSG00000196660	ENSG00000179152	ENSG00000144488	ENSG00000005483	ENSG00000113555	ENSG00000123096	ENSG00000175087	ENSG00000133597
	ENSG00000035862	ENSG00000146006	ENSG00000139405	ENSG00000025796	ENSG00000120071	ENSG00000145041	ENSG00000077782	ENSG00000168026	ENSG00000188130	ENSG00000101193			ENSG00000075790	ENSG00000121067	ENSG00000110395	ENSG00000163798	ENSG00000139651	ENSG00000169247	ENSG00000113194	ENSG00000003400	ENSG00000111642	ENSG00000196184	ENSG00000164458	ENSG00000150907	ENSG00000204930			ENSG00000235568	ENSG00000145246	ENSG00000094963	ENSG00000102606			ENSG00000118965	ENSG00000141524	ENSG00000101384	ENSG00000184601	ENSG00000143514	ENSG00000169248	ENSG00000162695	ENSG00000188994	ENSG00000142611	ENSG00000133103				ENSG00000186432	ENSG00000117707	ENSG00000101079	ENSG00000114742	ENSG00000170419	ENSG00000154917	ENSG00000186407	ENSG00000164061	ENSG00000128039	ENSG00000139083	ENSG00000182923	ENSG00000185513				ENSG00000064309	ENSG00000071994	ENSG00000019505	ENSG00000070961		ENSG00000101901	ENSG00000182308	ENSG00000116918	ENSG00000170860	ENSG00000176697	ENSG00000089693		ENSG00000131435	ENSG00000164506	ENSG00000156313	ENSG00000133466	ENSG00000152430		ENSG00000134539	ENSG00000113580		ENSG00000148153	ENSG00000134283	ENSG00000103404	ENSG00000137727					ENSG00000120071	ENSG00000136379	ENSG00000080546	ENSG00000106078	ENSG00000174804	ENSG00000164031	ENSG00000132854	ENSG00000121989	ENSG00000128872					ENSG00000135540	ENSG00000198570	ENSG00000143869	ENSG00000136478	ENSG00000144674	ENSG00000242259			ENSG00000113555	ENSG00000112394	ENSG00000150893	ENSG00000159228				ENSG00000110429	ENSG00000165689	ENSG00000133858	ENSG00000165288	ENSG00000136828	ENSG00000163630	ENSG00000119820	ENSG00000198453	ENSG00000105270	ENSG00000106459	ENSG00000171735	ENSG00000139209	ENSG00000147655	ENSG00000138709	ENSG00000166135	ENSG00000164164	ENSG00000100003	ENSG00000184675	ENSG00000203668	ENSG00000130396	ENSG00000157554	ENSG00000109654	ENSG00000184178	ENSG00000256029						ENSG00000146809	ENSG00000108639	ENSG00000166225	ENSG00000085063	ENSG00000101695	ENSG00000138696	ENSG00000157193	ENSG00000197372	ENSG00000159592	ENSG00000155875			ENSG00000197721	ENSG00000120265	ENSG00000108960	ENSG00000100813	ENSG00000282419	ENSG00000196632	ENSG00000114735	ENSG00000101439	ENSG00000107960	ENSG00000129244	ENSG00000124788	ENSG00000175497		ENSG00000096093	ENSG00000145777	ENSG00000198393	ENSG00000104967	ENSG00000196092		ENSG00000076356	ENSG00000131115	ENSG00000196967	ENSG00000144460	ENSG00000027075		ENSG00000146352	ENSG00000162894	ENSG00000112562	ENSG00000149212	ENSG00000164691	ENSG00000282419	ENSG00000165288	ENSG00000122733
	ENSG00000063015	ENSG00000186432	ENSG00000151692	ENSG00000169174	ENSG00000147140	ENSG00000100604	ENSG00000099956	ENSG00000101191	ENSG00000131495	ENSG00000065923			ENSG00000108064	ENSG00000248713	ENSG00000181234	ENSG00000110324	ENSG00000108669	ENSG00000128000	ENSG00000113761	ENSG00000161381	ENSG00000088367	ENSG00000163492	ENSG00000215712	ENSG00000100987	ENSG00000145362			ENSG00000111371	ENSG00000274180	ENSG00000150776	ENSG00000122678			ENSG00000121691	ENSG00000164741	ENSG00000198176	ENSG00000112130	ENSG00000213066	ENSG00000160216	ENSG00000108826	ENSG00000104164	ENSG00000124788	ENSG00000168887				ENSG00000077458	ENSG00000164172	ENSG00000070756	ENSG00000176049	ENSG00000147121	ENSG00000011258	ENSG00000171791	ENSG00000073711	ENSG00000257923	ENSG00000112541	ENSG00000110675	ENSG00000183049				ENSG00000149929	ENSG00000049759	ENSG00000140326	ENSG00000085511		ENSG00000196914	ENSG00000175348	ENSG00000125430	ENSG00000138336	ENSG00000100354	ENSG00000139350		ENSG00000184845	ENSG00000262512	ENSG00000188039	ENSG00000135905	ENSG00000116525		ENSG00000125741	ENSG00000079156		ENSG00000164506	ENSG00000119922	ENSG00000149499	ENSG00000115368					ENSG00000176978	ENSG00000131149	ENSG00000203867	ENSG00000163145	ENSG00000101695	ENSG00000138696	ENSG00000206579	ENSG00000091527	ENSG00000116132					ENSG00000168734	ENSG00000198176	ENSG00000162923	ENSG00000172731	ENSG00000175497	ENSG00000276155			ENSG00000184384	ENSG00000164494	ENSG00000006831	ENSG00000144229				ENSG00000125863	ENSG00000149972	ENSG00000118960	ENSG00000101333	ENSG00000116132	ENSG00000149600	ENSG00000110172	ENSG00000112246	ENSG00000185219	ENSG00000026297	ENSG00000171295	ENSG00000256229	ENSG00000133789	ENSG00000101150	ENSG00000180098	ENSG00000197646	ENSG00000198087	ENSG00000103502	ENSG00000135905	ENSG00000198369	ENSG00000183734	ENSG00000112208	ENSG00000197601	ENSG00000151150						ENSG00000133477	ENSG00000196678	ENSG00000160305	ENSG00000163145	ENSG00000134758	ENSG00000198265	ENSG00000162521	ENSG00000155858	ENSG00000204310	ENSG00000162065			ENSG00000086758	ENSG00000196865	ENSG00000150787	ENSG00000065600	ENSG00000136238	ENSG00000145349	ENSG00000100599	ENSG00000163297	ENSG00000181656	ENSG00000070831	ENSG00000112541	ENSG00000110422		ENSG00000065308	ENSG00000187871	ENSG00000212127	ENSG00000170961	ENSG00000197535		ENSG00000137413	ENSG00000147027	ENSG00000267699	ENSG00000117597	ENSG00000213973		ENSG00000147050	ENSG00000198648	ENSG00000126822	ENSG00000108666	ENSG00000128655	ENSG00000179388	ENSG00000170144	ENSG00000164823
	ENSG00000158169	ENSG00000156253	ENSG00000222028	ENSG00000103043	ENSG00000165119	ENSG00000204130	ENSG00000278843	ENSG00000173065	ENSG00000106070	ENSG00000196998			ENSG00000113327	ENSG00000254004	ENSG00000107960	ENSG00000188981	ENSG00000015479	ENSG00000145864	ENSG00000072958	ENSG00000011451	ENSG00000129933	ENSG00000089022	ENSG00000148943	ENSG00000181472	ENSG00000136731			ENSG00000100023	ENSG00000198586	ENSG00000165169	ENSG00000179304			ENSG00000140992	ENSG00000121289	ENSG00000086619	ENSG00000187098	ENSG00000136868	ENSG00000145819	ENSG00000105221	ENSG00000197705	ENSG00000141084	ENSG00000118960				ENSG00000163297	ENSG00000054803	ENSG00000164172	ENSG00000114850	ENSG00000134852	ENSG00000166135	ENSG00000136816	ENSG00000091136	ENSG00000122367	ENSG00000143469	ENSG00000164284					ENSG00000205678	ENSG00000091831	ENSG00000106346	ENSG00000204103		ENSG00000186026	ENSG00000085274	ENSG00000119042	ENSG00000100811	ENSG00000161791	ENSG00000117560		ENSG00000185220	ENSG00000086598	ENSG00000085719	ENSG00000009413	ENSG00000010818		ENSG00000147573	ENSG00000134852		ENSG00000198010	ENSG00000123080	ENSG00000137860	ENSG00000042317					ENSG00000197162	ENSG00000108588	ENSG00000110427	ENSG00000106346	ENSG00000134758	ENSG00000198265	ENSG00000211584	ENSG00000152457	ENSG00000254986					ENSG00000165288	ENSG00000181061	ENSG00000141446	ENSG00000138166	ENSG00000110422	ENSG00000010803			ENSG00000196663	ENSG00000114742	ENSG00000138757	ENSG00000233412				ENSG00000175782	ENSG00000203791	ENSG00000184602	ENSG00000167085	ENSG00000034152	ENSG00000112941	ENSG00000071564	ENSG00000149089	ENSG00000011465	ENSG00000117394	ENSG00000114383	ENSG00000121741	ENSG00000183654	ENSG00000154237	ENSG00000198246	ENSG00000175352	ENSG00000260873	ENSG00000168495	ENSG00000164741	ENSG00000107201	ENSG00000135824	ENSG00000151917	ENSG00000128872	ENSG00000160685						ENSG00000147113	ENSG00000183077	ENSG00000178385	ENSG00000127554	ENSG00000112394	ENSG00000146842	ENSG00000197272	ENSG00000099901	ENSG00000146197	ENSG00000094841			ENSG00000174469	ENSG00000254959	ENSG00000262986	ENSG00000116704	ENSG00000087460	ENSG00000242732	ENSG00000278167	ENSG00000174483	ENSG00000111215	ENSG00000136213	ENSG00000104866	ENSG00000198807		ENSG00000170915	ENSG00000008197	ENSG00000181195	ENSG00000196865	ENSG00000112182		ENSG00000213064	ENSG00000056972	ENSG00000182141	ENSG00000102383	ENSG00000163590		ENSG00000100796	ENSG00000120333	ENSG00000140391	ENSG00000172731	ENSG00000284741	ENSG00000186446	ENSG00000111707	ENSG00000181061
	ENSG00000095787	ENSG00000172840	ENSG00000168300	ENSG00000005436	ENSG00000204128	ENSG00000150907	ENSG00000109685	ENSG00000177125	ENSG00000094963	ENSG00000258539			ENSG00000100784	ENSG00000141431	ENSG00000132359	ENSG00000005469	ENSG00000142279	ENSG00000076513	ENSG00000213347	ENSG00000136485	ENSG00000274233	ENSG00000163995	ENSG00000143776	ENSG00000107984	ENSG00000065060			ENSG00000049618	ENSG00000172548	ENSG00000154917	ENSG00000268350			ENSG00000126247	ENSG00000156030	ENSG00000150938	ENSG00000285053	ENSG00000100060	ENSG00000114062	ENSG00000112130	ENSG00000267680	ENSG00000168282	ENSG00000100139				ENSG00000112333	ENSG00000181904	ENSG00000185245	ENSG00000136636	ENSG00000181449	ENSG00000023697	ENSG00000248713	ENSG00000167969	ENSG00000062716	ENSG00000136267	ENSG00000130147					ENSG00000150893	ENSG00000157193	ENSG00000053254	ENSG00000169933		ENSG00000118492	ENSG00000164346	ENSG00000126733	ENSG00000197694	ENSG00000181449	ENSG00000112146		ENSG00000112697	ENSG00000165288	ENSG00000174227	ENSG00000008294	ENSG00000134779		ENSG00000147036	ENSG00000152402		ENSG00000127995	ENSG00000154330	ENSG00000004948	ENSG00000137941					ENSG00000276033	ENSG00000113441	ENSG00000163376	ENSG00000213390	ENSG00000112394	ENSG00000146842	ENSG00000155858	ENSG00000128872	ENSG00000124171					ENSG00000101333	ENSG00000137948	ENSG00000181029	ENSG00000177125	ENSG00000198807	ENSG00000127241			ENSG00000206505	ENSG00000176049	ENSG00000181007	ENSG00000168826				ENSG00000206579	ENSG00000133116	ENSG00000132640	ENSG00000164414	ENSG00000168172	ENSG00000164794	ENSG00000145777	ENSG00000110435	ENSG00000148655	ENSG00000072201	ENSG00000151287	ENSG00000119801	ENSG00000123600	ENSG00000011114	ENSG00000158816	ENSG00000203867	ENSG00000141956		ENSG00000009413	ENSG00000274803	ENSG00000152092	ENSG00000030419	ENSG00000060762	ENSG00000149187						ENSG00000129657	ENSG00000186094	ENSG00000214518	ENSG00000106346	ENSG00000183742	ENSG00000156103	ENSG00000122545	ENSG00000133477	ENSG00000102908	ENSG00000151789			ENSG00000117461	ENSG00000165120	ENSG00000197969	ENSG00000106780	ENSG00000213626	ENSG00000094804	ENSG00000142230	ENSG00000197601	ENSG00000275517	ENSG00000067533	ENSG00000166037	ENSG00000113369		ENSG00000143155	ENSG00000061936	ENSG00000151148	ENSG00000153896	ENSG00000147457		ENSG00000198860	ENSG00000158473	ENSG00000105971	ENSG00000189060	ENSG00000185019		ENSG00000118160	ENSG00000136874	ENSG00000169129	ENSG00000154415	ENSG00000196110	ENSG00000254685	ENSG00000117597	ENSG00000152430
	ENSG00000123243	ENSG00000182575	ENSG00000152910	ENSG00000198586	ENSG00000051620	ENSG00000162946	ENSG00000172548	ENSG00000164411	ENSG00000150776	ENSG00000221838			ENSG00000115841	ENSG00000163376	ENSG00000006712	ENSG00000183484	ENSG00000198879	ENSG00000154678	ENSG00000135297	ENSG00000117899	ENSG00000172840	ENSG00000163093	ENSG00000133026	ENSG00000188419	ENSG00000100593			ENSG00000174576	ENSG00000108654	ENSG00000166135	ENSG00000168081			ENSG00000092978	ENSG00000120451	ENSG00000136237	ENSG00000131437	ENSG00000198780	ENSG00000095539	ENSG00000151151	ENSG00000178607	ENSG00000215397	ENSG00000173517				ENSG00000112335	ENSG00000132964	ENSG00000204991	ENSG00000005483	ENSG00000204969	ENSG00000178694	ENSG00000198964	ENSG00000148429	ENSG00000170464	ENSG00000174483	ENSG00000119912					ENSG00000048540	ENSG00000125046	ENSG00000160209	ENSG00000184292		ENSG00000159882	ENSG00000164164	ENSG00000164332	ENSG00000172349	ENSG00000122591	ENSG00000073803		ENSG00000136485	ENSG00000263090	ENSG00000050748	ENSG00000250305	ENSG00000129116		ENSG00000121691	ENSG00000196628		ENSG00000051620	ENSG00000023608		ENSG00000164853					ENSG00000178175	ENSG00000160883	ENSG00000180884	ENSG00000177614	ENSG00000135250	ENSG00000156103	ENSG00000262560	ENSG00000124171	ENSG00000114302					ENSG00000170144	ENSG00000162607	ENSG00000134852	ENSG00000167895	ENSG00000113369	ENSG00000145979			ENSG00000205476	ENSG00000154309	ENSG00000175352	ENSG00000101251				ENSG00000187109	ENSG00000150540	ENSG00000130307	ENSG00000148158	ENSG00000118689	ENSG00000101412	ENSG00000109654	ENSG00000189164	ENSG00000071242	ENSG00000183801	ENSG00000104824	ENSG00000181666	ENSG00000204033	ENSG00000277222	ENSG00000020577	ENSG00000197808	ENSG00000119771		ENSG00000008294	ENSG00000198833	ENSG00000101596	ENSG00000187325	ENSG00000158941	ENSG00000084072						ENSG00000162236	ENSG00000139842	ENSG00000149532	ENSG00000124164	ENSG00000141441	ENSG00000129083	ENSG00000107372	ENSG00000106299	ENSG00000173812	ENSG00000165699			ENSG00000278728	ENSG00000173614	ENSG00000281930	ENSG00000262785	ENSG00000008277	ENSG00000170965	ENSG00000270011	ENSG00000215712	ENSG00000215218	ENSG00000172794	ENSG00000161533	ENSG00000075826		ENSG00000137413	ENSG00000182318	ENSG00000157423	ENSG00000120256	ENSG00000166197		ENSG00000167196	ENSG00000117009	ENSG00000143669	ENSG00000111371	ENSG00000152465		ENSG00000120093	ENSG00000174460	ENSG00000182613	ENSG00000140386	ENSG00000146457	ENSG00000109991	ENSG00000117906	ENSG00000150938
	ENSG00000151692	ENSG00000128872	ENSG00000148584	ENSG00000099958	ENSG00000165288	ENSG00000117020	ENSG00000055163	ENSG00000196233	ENSG00000165169	ENSG00000185739			ENSG00000007968	ENSG00000127152	ENSG00000144026	ENSG00000198743	ENSG00000221963	ENSG00000103044	ENSG00000005206	ENSG00000188783	ENSG00000086232	ENSG00000100503	ENSG00000114302	ENSG00000152620	ENSG00000020922			ENSG00000274180	ENSG00000139083	ENSG00000196482	ENSG00000107147			ENSG00000178966	ENSG00000132122	ENSG00000223775	ENSG00000106018	ENSG00000068697	ENSG00000171469	ENSG00000136141	ENSG00000178295	ENSG00000184979	ENSG00000183484				ENSG00000143776	ENSG00000119397	ENSG00000266086	ENSG00000099783	ENSG00000204970	ENSG00000010310	ENSG00000143756	ENSG00000101417	ENSG00000155906	ENSG00000164266	ENSG00000276023					ENSG00000164161	ENSG00000107518	ENSG00000171302	ENSG00000271698		ENSG00000172817	ENSG00000150893	ENSG00000131508	ENSG00000166454	ENSG00000179195	ENSG00000146021		ENSG00000118407	ENSG00000120549	ENSG00000158816	ENSG00000211448	ENSG00000105974		ENSG00000255819	ENSG00000268043		ENSG00000165288	ENSG00000105976		ENSG00000185304					ENSG00000006282	ENSG00000165671	ENSG00000160014	ENSG00000124164	ENSG00000141441	ENSG00000129083	ENSG00000205060	ENSG00000120211	ENSG00000147439					ENSG00000104765	ENSG00000157191	ENSG00000171466	ENSG00000140153	ENSG00000075826	ENSG00000168487			ENSG00000103494	ENSG00000091542	ENSG00000284862	ENSG00000104133				ENSG00000113552	ENSG00000029725	ENSG00000258555	ENSG00000165584	ENSG00000100034	ENSG00000115211	ENSG00000112208	ENSG00000123096	ENSG00000167881	ENSG00000004846	ENSG00000272674	ENSG00000120784	ENSG00000164164	ENSG00000047457	ENSG00000198780	ENSG00000221963	ENSG00000136146		ENSG00000250305	ENSG00000105971	ENSG00000156990	ENSG00000133193	ENSG00000100979	ENSG00000096070						ENSG00000020256	ENSG00000103043	ENSG00000101337	ENSG00000165259	ENSG00000114742	ENSG00000198369	ENSG00000168268	ENSG00000144834	ENSG00000227642	ENSG00000166226			ENSG00000070413	ENSG00000148082	ENSG00000154447	ENSG00000178184	ENSG00000162231	ENSG00000131462	ENSG00000119906	ENSG00000168309	ENSG00000170946	ENSG00000136816	ENSG00000197601	ENSG00000069020		ENSG00000198756	ENSG00000158711	ENSG00000135903	ENSG00000145242	ENSG00000180228		ENSG00000138411	ENSG00000135905	ENSG00000196110	ENSG00000182667	ENSG00000135535		ENSG00000162944	ENSG00000152766	ENSG00000197081	ENSG00000084070	ENSG00000147050	ENSG00000164742	ENSG00000174576	ENSG00000136240
	ENSG00000183908	ENSG00000174792	ENSG00000073969	ENSG00000203697	ENSG00000176887	ENSG00000100354	ENSG00000213221	ENSG00000118503	ENSG00000154917	ENSG00000206052			ENSG00000091844	ENSG00000145242	ENSG00000111276	ENSG00000105559	ENSG00000143756	ENSG00000184009	ENSG00000169871	ENSG00000067191	ENSG00000189051	ENSG00000068354	ENSG00000177707	ENSG00000138821	ENSG00000104419			ENSG00000109685	ENSG00000124788	ENSG00000121380	ENSG00000184221			ENSG00000175325	ENSG00000104369	ENSG00000161547	ENSG00000284800	ENSG00000120992	ENSG00000064655	ENSG00000065613	ENSG00000176049	ENSG00000150764	ENSG00000012124				ENSG00000225873	ENSG00000152484	ENSG00000136450	ENSG00000159917	ENSG00000250120	ENSG00000064309	ENSG00000112855	ENSG00000107807	ENSG00000105647	ENSG00000166971	ENSG00000269404					ENSG00000162545	ENSG00000041353	ENSG00000243335	ENSG00000204681		ENSG00000178163	ENSG00000138134	ENSG00000173889	ENSG00000144596	ENSG00000107485	ENSG00000158769		ENSG00000171004	ENSG00000125675	ENSG00000213066	ENSG00000135801	ENSG00000152782		ENSG00000158445	ENSG00000196092		ENSG00000101333	ENSG00000111907		ENSG00000253710					ENSG00000162542	ENSG00000196504	ENSG00000111897	ENSG00000198265	ENSG00000114742	ENSG00000198369	ENSG00000179774	ENSG00000120925	ENSG00000196182					ENSG00000104853	ENSG00000165474	ENSG00000171552	ENSG00000196233	ENSG00000069020	ENSG00000111412			ENSG00000081800	ENSG00000122687	ENSG00000145075	ENSG00000072274				ENSG00000152465	ENSG00000121440	ENSG00000182938	ENSG00000160208	ENSG00000237829	ENSG00000133131	ENSG00000146242	ENSG00000164073	ENSG00000101280	ENSG00000140992	ENSG00000188505	ENSG00000182156	ENSG00000133818	ENSG00000077684	ENSG00000258984	ENSG00000134107	ENSG00000086189		ENSG00000198740	ENSG00000107669	ENSG00000206549	ENSG00000112394	ENSG00000133026	ENSG00000077942						ENSG00000240849	ENSG00000183615	ENSG00000138942	ENSG00000173744	ENSG00000101191	ENSG00000151849	ENSG00000004660	ENSG00000105443	ENSG00000183753	ENSG00000156928			ENSG00000145428	ENSG00000113555	ENSG00000147669	ENSG00000114779	ENSG00000136504	ENSG00000276779	ENSG00000150403	ENSG00000011465	ENSG00000019186	ENSG00000198879	ENSG00000215712	ENSG00000206127		ENSG00000213064	ENSG00000165891	ENSG00000253276	ENSG00000162374	ENSG00000088387		ENSG00000179542	ENSG00000117620	ENSG00000089775	ENSG00000166224	ENSG00000167889		ENSG00000168280	ENSG00000119682	ENSG00000133477	ENSG00000177125	ENSG00000115355	ENSG00000108384	ENSG00000131127	ENSG00000104320
	ENSG00000073969	ENSG00000185219	ENSG00000163539	ENSG00000128573	ENSG00000204316	ENSG00000243927	ENSG00000174165	ENSG00000117009	ENSG00000166135	ENSG00000110713			ENSG00000237172	ENSG00000121741	ENSG00000107643	ENSG00000144677	ENSG00000131023	ENSG00000115419	ENSG00000119820	ENSG00000164308	ENSG00000033030	ENSG00000213123	ENSG00000134539	ENSG00000279247	ENSG00000173950			ENSG00000172548	ENSG00000179846	ENSG00000170745	ENSG00000084754			ENSG00000121067	ENSG00000197651	ENSG00000166275	ENSG00000183826	ENSG00000153904	ENSG00000126775	ENSG00000131828	ENSG00000185345	ENSG00000186432	ENSG00000129354				ENSG00000023734	ENSG00000007350	ENSG00000108352	ENSG00000115091	ENSG00000204965	ENSG00000064547	ENSG00000251247	ENSG00000248333	ENSG00000268173	ENSG00000085276	ENSG00000011677					ENSG00000140043	ENSG00000164048	ENSG00000178467	ENSG00000089916		ENSG00000094841	ENSG00000150054	ENSG00000107362	ENSG00000148841	ENSG00000174500	ENSG00000185630		ENSG00000079246	ENSG00000144460	ENSG00000197506	ENSG00000153233	ENSG00000112186		ENSG00000020577	ENSG00000101751		ENSG00000100916	ENSG00000108924		ENSG00000103404					ENSG00000100023	ENSG00000128564	ENSG00000167977	ENSG00000134817	ENSG00000176049	ENSG00000151849	ENSG00000185115	ENSG00000114302	ENSG00000125741					ENSG00000125772	ENSG00000155858	ENSG00000196628	ENSG00000142178	ENSG00000165169	ENSG00000099968			ENSG00000060069	ENSG00000177125	ENSG00000131023	ENSG00000172324				ENSG00000079999	ENSG00000121274	ENSG00000154227	ENSG00000163050	ENSG00000182985	ENSG00000112992	ENSG00000117266	ENSG00000196268	ENSG00000135956	ENSG00000020577	ENSG00000159216	ENSG00000136504	ENSG00000120217	ENSG00000101084	ENSG00000101298	ENSG00000169981	ENSG00000254726		ENSG00000156875	ENSG00000113300	ENSG00000283706	ENSG00000188994	ENSG00000168172	ENSG00000189056						ENSG00000204965	ENSG00000151332	ENSG00000243955	ENSG00000148634	ENSG00000132475	ENSG00000164841	ENSG00000165841	ENSG00000126746	ENSG00000140320	ENSG00000170917			ENSG00000166889	ENSG00000179388	ENSG00000095917	ENSG00000115946	ENSG00000205476	ENSG00000119523	ENSG00000176155	ENSG00000165046	ENSG00000187955	ENSG00000161298	ENSG00000144674	ENSG00000107036		ENSG00000198860	ENSG00000030419	ENSG00000182287	ENSG00000173744	ENSG00000211455		ENSG00000166716	ENSG00000271601	ENSG00000156381	ENSG00000109832	ENSG00000146416		ENSG00000186335	ENSG00000188120	ENSG00000198171	ENSG00000178104	ENSG00000108395	ENSG00000131446	ENSG00000115541	ENSG00000136167
	ENSG00000100678	ENSG00000162543	ENSG00000164841	ENSG00000169047	ENSG00000170144	ENSG00000276781	ENSG00000174547	ENSG00000172367	ENSG00000196482	ENSG00000130558			ENSG00000168079	ENSG00000197013	ENSG00000168795	ENSG00000099204	ENSG00000144792	ENSG00000114127	ENSG00000278129	ENSG00000076716	ENSG00000168172	ENSG00000100767	ENSG00000119185	ENSG00000122417				ENSG00000108854	ENSG00000186432	ENSG00000097096	ENSG00000116205			ENSG00000159433	ENSG00000198331	ENSG00000183354	ENSG00000100078	ENSG00000198963	ENSG00000134852	ENSG00000181852	ENSG00000066855	ENSG00000109133	ENSG00000105559				ENSG00000155974	ENSG00000153956	ENSG00000153250	ENSG00000178104	ENSG00000255408	ENSG00000187391	ENSG00000168685	ENSG00000033122	ENSG00000171466	ENSG00000112335	ENSG00000171189					ENSG00000085063	ENSG00000163939	ENSG00000237440	ENSG00000104522		ENSG00000127125	ENSG00000164161	ENSG00000100426	ENSG00000040199	ENSG00000112182	ENSG00000152503		ENSG00000116017	ENSG00000101577	ENSG00000133812	ENSG00000135763	ENSG00000176697		ENSG00000107036	ENSG00000197535		ENSG00000092964	ENSG00000138821		ENSG00000102580					ENSG00000108439	ENSG00000112983	ENSG00000186575	ENSG00000156103	ENSG00000101191	ENSG00000164841	ENSG00000185920	ENSG00000160325	ENSG00000162402					ENSG00000066654	ENSG00000167904	ENSG00000070540	ENSG00000122145	ENSG00000206127	ENSG00000204252			ENSG00000105738	ENSG00000068366	ENSG00000123094	ENSG00000124795				ENSG00000103111	ENSG00000197603	ENSG00000285978	ENSG00000188215	ENSG00000141052	ENSG00000069329	ENSG00000187325	ENSG00000147488	ENSG00000147041	ENSG00000164164	ENSG00000132434	ENSG00000144724	ENSG00000258653	ENSG00000081026	ENSG00000128607	ENSG00000128607	ENSG00000198843		ENSG00000271601	ENSG00000146352	ENSG00000126070	ENSG00000135250	ENSG00000096717	ENSG00000159842						ENSG00000188554	ENSG00000205213	ENSG00000161551	ENSG00000128881	ENSG00000005483	ENSG00000136986	ENSG00000077514	ENSG00000110324	ENSG00000115137	ENSG00000166326			ENSG00000172239	ENSG00000181355	ENSG00000103342	ENSG00000165879	ENSG00000158296	ENSG00000140107	ENSG00000167291	ENSG00000137814	ENSG00000079482	ENSG00000197808	ENSG00000128872	ENSG00000164164		ENSG00000143178	ENSG00000134758	ENSG00000174749	ENSG00000196967	ENSG00000102796		ENSG00000185985	ENSG00000204209	ENSG00000162231	ENSG00000154978	ENSG00000101558		ENSG00000179284	ENSG00000065361	ENSG00000127951	ENSG00000159915	ENSG00000149231	ENSG00000112096	ENSG00000111962	ENSG00000134996
	ENSG00000107201	ENSG00000114302	ENSG00000117174	ENSG00000081923	ENSG00000179583	ENSG00000133422	ENSG00000106266	ENSG00000198740	ENSG00000121380	ENSG00000149527			ENSG00000109911	ENSG00000123095	ENSG00000237515	ENSG00000187323	ENSG00000128607	ENSG00000185722	ENSG00000198131	ENSG00000198909	ENSG00000235291	ENSG00000184194	ENSG00000007933	ENSG00000134516				ENSG00000174165	ENSG00000173335	ENSG00000123064	ENSG00000188064			ENSG00000120436	ENSG00000278195	ENSG00000131323	ENSG00000116833	ENSG00000105866	ENSG00000108932	ENSG00000132970	ENSG00000101191	ENSG00000056097	ENSG00000162383				ENSG00000011465	ENSG00000164463	ENSG00000144791	ENSG00000068366	ENSG00000204962	ENSG00000186591	ENSG00000177614	ENSG00000171241	ENSG00000152402	ENSG00000135537	ENSG00000055813					ENSG00000132466	ENSG00000156802	ENSG00000114735	ENSG00000055118		ENSG00000185658	ENSG00000176204	ENSG00000105784	ENSG00000137504	ENSG00000100426	ENSG00000143924		ENSG00000183434	ENSG00000262896	ENSG00000142065	ENSG00000112531	ENSG00000101752		ENSG00000164164	ENSG00000112182		ENSG00000272514	ENSG00000186493		ENSG00000144909					ENSG00000127472	ENSG00000166035	ENSG00000035141	ENSG00000162378	ENSG00000132475	ENSG00000136986	ENSG00000121680	ENSG00000185231	ENSG00000100335					ENSG00000166224	ENSG00000179774	ENSG00000135679	ENSG00000203668	ENSG00000185960	ENSG00000185483			ENSG00000109805	ENSG00000111850	ENSG00000173473	ENSG00000135503				ENSG00000146373	ENSG00000091436	ENSG00000172458	ENSG00000132589	ENSG00000069020	ENSG00000126214	ENSG00000112394	ENSG00000124406	ENSG00000228696	ENSG00000070831	ENSG00000274577	ENSG00000141519	ENSG00000067533	ENSG00000157510	ENSG00000173473	ENSG00000124440	ENSG00000078018		ENSG00000198862	ENSG00000181722	ENSG00000158352	ENSG00000178295	ENSG00000230467	ENSG00000136104						ENSG00000163812	ENSG00000142252	ENSG00000174156	ENSG00000151849	ENSG00000149212	ENSG00000184384	ENSG00000055332	ENSG00000158480	ENSG00000031003	ENSG00000256029			ENSG00000163013	ENSG00000121104	ENSG00000134508	ENSG00000166575	ENSG00000196277	ENSG00000198853	ENSG00000106682	ENSG00000100038	ENSG00000086544	ENSG00000114416	ENSG00000175497	ENSG00000070831		ENSG00000167196	ENSG00000114742	ENSG00000187098	ENSG00000105971	ENSG00000137871		ENSG00000116406	ENSG00000132122	ENSG00000153303	ENSG00000184304	ENSG00000204590		ENSG00000206579	ENSG00000119471	ENSG00000172819	ENSG00000196233	ENSG00000164823	ENSG00000128833	ENSG00000108654	ENSG00000205060
	ENSG00000245680	ENSG00000198807	ENSG00000151233	ENSG00000105705	ENSG00000267426	ENSG00000087086	ENSG00000186432	ENSG00000132122	ENSG00000170745	ENSG00000275181			ENSG00000087903	ENSG00000198833	ENSG00000130147	ENSG00000116273	ENSG00000120253	ENSG00000137802	ENSG00000144426	ENSG00000285476	ENSG00000137814	ENSG00000188676	ENSG00000166135	ENSG00000156113				ENSG00000106266	ENSG00000163297	ENSG00000132330	ENSG00000140030			ENSG00000120685	ENSG00000117595	ENSG00000101558	ENSG00000079950	ENSG00000109270	ENSG00000179456	ENSG00000115841	ENSG00000145386	ENSG00000116497	ENSG00000100314				ENSG00000135956	ENSG00000011007	ENSG00000115761	ENSG00000159915	ENSG00000251664	ENSG00000004455	ENSG00000197124	ENSG00000048052	ENSG00000187210	ENSG00000114302	ENSG00000197894					ENSG00000189042	ENSG00000170786	ENSG00000099849	ENSG00000170004		ENSG00000233932	ENSG00000214413	ENSG00000122188	ENSG00000169330	ENSG00000118495	ENSG00000101162		ENSG00000131149	ENSG00000262573	ENSG00000203867	ENSG00000100528	ENSG00000100644		ENSG00000111732	ENSG00000147457		ENSG00000148158	ENSG00000101546							ENSG00000115947	ENSG00000013392	ENSG00000108468	ENSG00000115884	ENSG00000005483	ENSG00000184384	ENSG00000160216	ENSG00000162402	ENSG00000125676					ENSG00000184304	ENSG00000175745	ENSG00000048342	ENSG00000117009	ENSG00000069509	ENSG00000145362			ENSG00000123427	ENSG00000274286	ENSG00000213390	ENSG00000206412				ENSG00000179915	ENSG00000136160	ENSG00000154864	ENSG00000268009	ENSG00000184058	ENSG00000198718	ENSG00000188994	ENSG00000181722	ENSG00000159792	ENSG00000004455	ENSG00000145864	ENSG00000138814	ENSG00000204176	ENSG00000186487	ENSG00000120029	ENSG00000173473	ENSG00000064726		ENSG00000112379	ENSG00000103494	ENSG00000251369	ENSG00000176049	ENSG00000196104	ENSG00000074047						ENSG00000134313	ENSG00000163659	ENSG00000168743	ENSG00000203995	ENSG00000189120	ENSG00000196381	ENSG00000172766	ENSG00000163273	ENSG00000239264	ENSG00000068878			ENSG00000143933	ENSG00000092108	ENSG00000256537	ENSG00000063660	ENSG00000137522	ENSG00000184277	ENSG00000137522	ENSG00000197045	ENSG00000157540	ENSG00000170961	ENSG00000110422	ENSG00000008394		ENSG00000138411	ENSG00000112530	ENSG00000206560	ENSG00000269237	ENSG00000249709		ENSG00000119899	ENSG00000104369	ENSG00000110429	ENSG00000275152	ENSG00000099139		ENSG00000144668	ENSG00000182518	ENSG00000181029	ENSG00000267508	ENSG00000198176	ENSG00000244607	ENSG00000128573	ENSG00000099901
	ENSG00000242612	ENSG00000151693	ENSG00000136238	ENSG00000104866	ENSG00000235568	ENSG00000163053	ENSG00000136828	ENSG00000100296	ENSG00000097096	ENSG00000160588			ENSG00000187068	ENSG00000269237	ENSG00000145675	ENSG00000162413	ENSG00000120314	ENSG00000100784	ENSG00000117266	ENSG00000175414	ENSG00000054392	ENSG00000185561	ENSG00000023697	ENSG00000049759				ENSG00000235360	ENSG00000187531	ENSG00000160796	ENSG00000213213			ENSG00000283787	ENSG00000163697	ENSG00000160062	ENSG00000198087	ENSG00000120265	ENSG00000111737	ENSG00000169375	ENSG00000005483	ENSG00000233348	ENSG00000176040				ENSG00000197045	ENSG00000163466	ENSG00000197119	ENSG00000038274	ENSG00000165156	ENSG00000162591	ENSG00000183908	ENSG00000148737	ENSG00000141510	ENSG00000100890	ENSG00000171475					ENSG00000106723	ENSG00000012822	ENSG00000141582	ENSG00000160584		ENSG00000123572	ENSG00000198963	ENSG00000120688	ENSG00000269313	ENSG00000165195	ENSG00000134970		ENSG00000164308	ENSG00000169914	ENSG00000221963	ENSG00000148153	ENSG00000187323		ENSG00000081913	ENSG00000166197		ENSG00000166224	ENSG00000163053							ENSG00000144468	ENSG00000249471	ENSG00000064218	ENSG00000164691	ENSG00000149212	ENSG00000196381	ENSG00000152782	ENSG00000094963	ENSG00000150776					ENSG00000025796	ENSG00000033178	ENSG00000163812	ENSG00000009413	ENSG00000107036	ENSG00000090060			ENSG00000135407	ENSG00000133107	ENSG00000138696	ENSG00000106624				ENSG00000197081	ENSG00000163625	ENSG00000251192	ENSG00000269791	ENSG00000133703	ENSG00000148700	ENSG00000179300	ENSG00000144554	ENSG00000184058	ENSG00000115944	ENSG00000188042	ENSG00000182534	ENSG00000147571	ENSG00000112339	ENSG00000138675	ENSG00000002330	ENSG00000082482		ENSG00000112531	ENSG00000069966	ENSG00000175105	ENSG00000114850	ENSG00000011258	ENSG00000009830						ENSG00000261873	ENSG00000107290	ENSG00000162722	ENSG00000143669	ENSG00000161179	ENSG00000108231	ENSG00000212124	ENSG00000117523	ENSG00000082701	ENSG00000171566			ENSG00000156687	ENSG00000102189	ENSG00000276371	ENSG00000198393	ENSG00000161544	ENSG00000140403	ENSG00000069966	ENSG00000275385	ENSG00000144847	ENSG00000251247	ENSG00000136866	ENSG00000091073		ENSG00000116667	ENSG00000272333	ENSG00000147955	ENSG00000146352	ENSG00000169427		ENSG00000156535	ENSG00000112531	ENSG00000122733	ENSG00000111961	ENSG00000176697		ENSG00000135407	ENSG00000176293	ENSG00000197818	ENSG00000278318	ENSG00000109805	ENSG00000187109	ENSG00000214944	ENSG00000149476
	ENSG00000240891	ENSG00000196182	ENSG00000253313	ENSG00000143469	ENSG00000148158	ENSG00000156650	ENSG00000197948	ENSG00000112379	ENSG00000123064	ENSG00000151150			ENSG00000275993	ENSG00000179841	ENSG00000109171	ENSG00000198898	ENSG00000173473	ENSG00000178996	ENSG00000273559	ENSG00000175416	ENSG00000101280	ENSG00000181826	ENSG00000075702	ENSG00000177889				ENSG00000038219	ENSG00000126814	ENSG00000203867	ENSG00000136925			ENSG00000131023	ENSG00000242265	ENSG00000158480	ENSG00000254875	ENSG00000162409	ENSG00000112419	ENSG00000075539	ENSG00000149212	ENSG00000110422	ENSG00000119720				ENSG00000196104	ENSG00000102858	ENSG00000131470	ENSG00000196233	ENSG00000248383	ENSG00000109332	ENSG00000146278	ENSG00000151623	ENSG00000185215	ENSG00000177707	ENSG00000197959					ENSG00000177614	ENSG00000110395	ENSG00000181722	ENSG00000148308		ENSG00000165323	ENSG00000053254	ENSG00000078579	ENSG00000143924	ENSG00000171735	ENSG00000006468		ENSG00000113441	ENSG00000066654	ENSG00000178127	ENSG00000164506	ENSG00000141367		ENSG00000150893	ENSG00000180228		ENSG00000144455	ENSG00000135596							ENSG00000007255	ENSG00000135317	ENSG00000105971	ENSG00000151849	ENSG00000189120	ENSG00000108231	ENSG00000164045	ENSG00000125676	ENSG00000166135					ENSG00000120370	ENSG00000145451	ENSG00000087116	ENSG00000173402	ENSG00000164164	ENSG00000064999			ENSG00000140264	ENSG00000196233	ENSG00000125633	ENSG00000136943				ENSG00000141446	ENSG00000143315	ENSG00000177570	ENSG00000142611	ENSG00000150768	ENSG00000175283	ENSG00000267680	ENSG00000180008	ENSG00000183801	ENSG00000019485	ENSG00000072952	ENSG00000178177	ENSG00000186017	ENSG00000138660	ENSG00000171302	ENSG00000138675	ENSG00000026652		ENSG00000242265	ENSG00000186439	ENSG00000095485	ENSG00000185345	ENSG00000133703	ENSG00000198488						ENSG00000106144	ENSG00000147697	ENSG00000157168	ENSG00000136986	ENSG00000162757	ENSG00000181722	ENSG00000288534	ENSG00000173145	ENSG00000178163	ENSG00000141627			ENSG00000161267	ENSG00000147050	ENSG00000139117	ENSG00000129351	ENSG00000069966	ENSG00000109911	ENSG00000163808	ENSG00000134853	ENSG00000197959	ENSG00000197826	ENSG00000120211	ENSG00000163293		ENSG00000116406	ENSG00000066855	ENSG00000162885	ENSG00000180479	ENSG00000111276		ENSG00000124496	ENSG00000120071	ENSG00000114738	ENSG00000142611	ENSG00000173145		ENSG00000119283	ENSG00000205944	ENSG00000184154	ENSG00000203668	ENSG00000062650	ENSG00000184465	ENSG00000139083	ENSG00000080371
	ENSG00000165188	ENSG00000113369	ENSG00000120784	ENSG00000126243	ENSG00000174576	ENSG00000183828	ENSG00000174792	ENSG00000112531	ENSG00000132330	ENSG00000162078			ENSG00000008283	ENSG00000113300	ENSG00000116350	ENSG00000205903	ENSG00000267041	ENSG00000116833	ENSG00000137812	ENSG00000113761	ENSG00000154122	ENSG00000120694	ENSG00000134853	ENSG00000112419				ENSG00000136828	ENSG00000241233	ENSG00000144655	ENSG00000134184			ENSG00000185900	ENSG00000164506	ENSG00000164045	ENSG00000254778	ENSG00000157110	ENSG00000173611	ENSG00000156531	ENSG00000099783	ENSG00000131931	ENSG00000087245				ENSG00000069020	ENSG00000143190	ENSG00000102309	ENSG00000147027	ENSG00000239389	ENSG00000248713	ENSG00000148634	ENSG00000008128	ENSG00000204628	ENSG00000154122	ENSG00000145687					ENSG00000124164	ENSG00000153936	ENSG00000205476	ENSG00000163719		ENSG00000167721	ENSG00000154229	ENSG00000143079	ENSG00000081059	ENSG00000160219	ENSG00000167220		ENSG00000285476	ENSG00000174429	ENSG00000134294	ENSG00000198010	ENSG00000116918		ENSG00000205456	ENSG00000088387		ENSG00000049618	ENSG00000109794							ENSG00000091527	ENSG00000267216	ENSG00000119812	ENSG00000258644	ENSG00000161179	ENSG00000181722	ENSG00000128039	ENSG00000150776	ENSG00000047597					ENSG00000182903	ENSG00000162923	ENSG00000147457	ENSG00000237353	ENSG00000070831	ENSG00000113810			ENSG00000133216	ENSG00000197444	ENSG00000131196	ENSG00000185742				ENSG00000139496	ENSG00000261740	ENSG00000198015	ENSG00000169047	ENSG00000070018	ENSG00000110077	ENSG00000176049	ENSG00000148225	ENSG00000173285	ENSG00000197465	ENSG00000115825	ENSG00000247626	ENSG00000070190	ENSG00000163735	ENSG00000168300	ENSG00000102100	ENSG00000171453		ENSG00000164506	ENSG00000136929	ENSG00000050438	ENSG00000141314	ENSG00000136718	ENSG00000075388						ENSG00000164039	ENSG00000113269	ENSG00000145592	ENSG00000184384	ENSG00000158467	ENSG00000147050	ENSG00000198561	ENSG00000164330	ENSG00000050393	ENSG00000164169			ENSG00000204544	ENSG00000103494	ENSG00000125447	ENSG00000156970	ENSG00000116962	ENSG00000276044	ENSG00000114648	ENSG00000143514	ENSG00000156531	ENSG00000277531	ENSG00000198807	ENSG00000138757		ENSG00000188895	ENSG00000145386	ENSG00000033170	ENSG00000092108	ENSG00000101489		ENSG00000159346	ENSG00000147140	ENSG00000112414	ENSG00000055163	ENSG00000269713		ENSG00000151657	ENSG00000186908	ENSG00000228672	ENSG00000009413	ENSG00000154277	ENSG00000111752	ENSG00000244411	ENSG00000134308
	ENSG00000158955	ENSG00000134042	ENSG00000213626	ENSG00000136828	ENSG00000103043	ENSG00000196218	ENSG00000184470	ENSG00000278195	ENSG00000160796	ENSG00000134398			ENSG00000205639	ENSG00000147050	ENSG00000168807	ENSG00000040608	ENSG00000134294	ENSG00000069667	ENSG00000173480	ENSG00000196684	ENSG00000237829	ENSG00000114656	ENSG00000141664	ENSG00000153187				ENSG00000175048	ENSG00000111344	ENSG00000150275	ENSG00000109339			ENSG00000178252	ENSG00000187800	ENSG00000163877	ENSG00000140323	ENSG00000043591	ENSG00000121749	ENSG00000110400	ENSG00000172243	ENSG00000168172	ENSG00000090554				ENSG00000118690	ENSG00000198399	ENSG00000266094	ENSG00000267508	ENSG00000249158	ENSG00000198964	ENSG00000138175	ENSG00000138185	ENSG00000175390	ENSG00000165416	ENSG00000156531					ENSG00000197124	ENSG00000104450	ENSG00000164483	ENSG00000156711		ENSG00000101557	ENSG00000243335	ENSG00000122786	ENSG00000129682	ENSG00000261115	ENSG00000036257		ENSG00000186529	ENSG00000100027	ENSG00000127554	ENSG00000100883	ENSG00000134852		ENSG00000142065	ENSG00000211455		ENSG00000160208	ENSG00000125430							ENSG00000187942	ENSG00000138190	ENSG00000146457	ENSG00000164073	ENSG00000158467	ENSG00000147050	ENSG00000101746	ENSG00000166135	ENSG00000147655					ENSG00000146006	ENSG00000204130	ENSG00000119402	ENSG00000215193	ENSG00000008394	ENSG00000146963			ENSG00000197136	ENSG00000009413	ENSG00000129084	ENSG00000164066				ENSG00000143476	ENSG00000064225	ENSG00000171735	ENSG00000135914	ENSG00000169762	ENSG00000115548	ENSG00000136636	ENSG00000149346	ENSG00000175322	ENSG00000150054	ENSG00000255112	ENSG00000145354	ENSG00000137449	ENSG00000118564	ENSG00000125633	ENSG00000168661	ENSG00000066697		ENSG00000175087	ENSG00000131507	ENSG00000204569	ENSG00000149212	ENSG00000137831	ENSG00000115904						ENSG00000144645	ENSG00000173335	ENSG00000188015	ENSG00000075711	ENSG00000144711	ENSG00000149231	ENSG00000145217	ENSG00000071282	ENSG00000186141	ENSG00000152558			ENSG00000051382	ENSG00000114405	ENSG00000158615	ENSG00000163412	ENSG00000105392	ENSG00000132698	ENSG00000165525	ENSG00000112651	ENSG00000075426	ENSG00000134108	ENSG00000011465	ENSG00000150054		ENSG00000125354	ENSG00000149212	ENSG00000116641	ENSG00000180287	ENSG00000182255		ENSG00000182253	ENSG00000164506	ENSG00000128284	ENSG00000165164	ENSG00000189007		ENSG00000105483	ENSG00000126581	ENSG00000122863	ENSG00000176076	ENSG00000089902	ENSG00000111424	ENSG00000163659	ENSG00000151025
	ENSG00000187258	ENSG00000166228	ENSG00000206505	ENSG00000149930	ENSG00000115540	ENSG00000205339	ENSG00000124243	ENSG00000115363	ENSG00000203867	ENSG00000121281			ENSG00000157542	ENSG00000115355	ENSG00000166411	ENSG00000285978	ENSG00000196865	ENSG00000071626	ENSG00000136444	ENSG00000165671	ENSG00000125741	ENSG00000184402	ENSG00000175322	ENSG00000166845				ENSG00000128268	ENSG00000114302	ENSG00000106003	ENSG00000154553			ENSG00000122335	ENSG00000157869	ENSG00000100354	ENSG00000094975	ENSG00000188343	ENSG00000113302	ENSG00000074706	ENSG00000177125	ENSG00000235291	ENSG00000100342				ENSG00000101126	ENSG00000103160	ENSG00000129680	ENSG00000128656	ENSG00000204963	ENSG00000112855	ENSG00000267699	ENSG00000166147	ENSG00000198898	ENSG00000127311	ENSG00000156413					ENSG00000204851	ENSG00000079387	ENSG00000156398	ENSG00000043514		ENSG00000004799	ENSG00000145358	ENSG00000151247	ENSG00000159079	ENSG00000183795	ENSG00000115107		ENSG00000175414	ENSG00000005189	ENSG00000184635	ENSG00000176887	ENSG00000278154		ENSG00000136816	ENSG00000102796		ENSG00000038358	ENSG00000106648							ENSG00000142798	ENSG00000174514	ENSG00000105419	ENSG00000213463	ENSG00000134444	ENSG00000149231	ENSG00000122367	ENSG00000047597	ENSG00000166881					ENSG00000128573	ENSG00000137040	ENSG00000147119	ENSG00000148411	ENSG00000091073	ENSG00000213853			ENSG00000150477	ENSG00000054277	ENSG00000138669	ENSG00000135070				ENSG00000140382	ENSG00000273645	ENSG00000141556	ENSG00000090376	ENSG00000184378	ENSG00000140263	ENSG00000066855	ENSG00000009694	ENSG00000140992	ENSG00000136816	ENSG00000145675	ENSG00000179915	ENSG00000018236	ENSG00000169122	ENSG00000148082	ENSG00000119541	ENSG00000176293		ENSG00000042781	ENSG00000126524	ENSG00000185477	ENSG00000165312	ENSG00000175322	ENSG00000112081						ENSG00000167100	ENSG00000104884	ENSG00000102313	ENSG00000100346	ENSG00000134444	ENSG00000197415	ENSG00000278087	ENSG00000182521	ENSG00000163646	ENSG00000167074			ENSG00000151893	ENSG00000168175	ENSG00000107643	ENSG00000203546	ENSG00000143995	ENSG00000137265	ENSG00000176273	ENSG00000070018	ENSG00000228090	ENSG00000221883	ENSG00000104728	ENSG00000055483		ENSG00000169057	ENSG00000173065	ENSG00000268104	ENSG00000149231	ENSG00000162992		ENSG00000163444	ENSG00000106689	ENSG00000141519	ENSG00000141084	ENSG00000171724		ENSG00000148842	ENSG00000154478	ENSG00000284922	ENSG00000008294	ENSG00000161547	ENSG00000145354	ENSG00000121989	ENSG00000075142
	ENSG00000176624	ENSG00000125676	ENSG00000170122	ENSG00000187730	ENSG00000198586	ENSG00000166402	ENSG00000184840	ENSG00000160801	ENSG00000144655	ENSG00000206262			ENSG00000241878	ENSG00000165566	ENSG00000147162	ENSG00000130176	ENSG00000184574	ENSG00000128482	ENSG00000144868	ENSG00000072958	ENSG00000189306	ENSG00000050628	ENSG00000183654	ENSG00000143507				ENSG00000184470	ENSG00000116580	ENSG00000226103	ENSG00000149582			ENSG00000138069	ENSG00000178175	ENSG00000198743	ENSG00000117586	ENSG00000213694	ENSG00000138760	ENSG00000180257	ENSG00000134444	ENSG00000166398	ENSG00000197562				ENSG00000237763	ENSG00000047410	ENSG00000113739	ENSG00000118503	ENSG00000204967	ENSG00000156453	ENSG00000196705	ENSG00000104447	ENSG00000177889	ENSG00000197045	ENSG00000237051					ENSG00000134109	ENSG00000008282	ENSG00000275463	ENSG00000181652		ENSG00000185414	ENSG00000148584	ENSG00000135333	ENSG00000221866	ENSG00000182463	ENSG00000122566		ENSG00000113194	ENSG00000143384	ENSG00000141576	ENSG00000104112	ENSG00000152402		ENSG00000112406	ENSG00000137871		ENSG00000120686	ENSG00000203963							ENSG00000113269	ENSG00000089234	ENSG00000113645	ENSG00000179388	ENSG00000115091	ENSG00000197415	ENSG00000139644	ENSG00000147655	ENSG00000215440					ENSG00000169047	ENSG00000100354	ENSG00000085377	ENSG00000112531	ENSG00000163293	ENSG00000146414			ENSG00000166260	ENSG00000211448	ENSG00000198369	ENSG00000107282				ENSG00000198743	ENSG00000130856	ENSG00000130311	ENSG00000124788	ENSG00000153904	ENSG00000073849	ENSG00000149212	ENSG00000067900	ENSG00000135931	ENSG00000284862	ENSG00000167202	ENSG00000169129	ENSG00000135334	ENSG00000116350	ENSG00000168569	ENSG00000156103	ENSG00000187498		ENSG00000139329	ENSG00000145354	ENSG00000157693	ENSG00000178104	ENSG00000185960	ENSG00000184675						ENSG00000198015	ENSG00000163297	ENSG00000107897	ENSG00000136504	ENSG00000115091	ENSG00000198945	ENSG00000178878	ENSG00000122435	ENSG00000172380	ENSG00000091157			ENSG00000182957	ENSG00000081800	ENSG00000168384	ENSG00000127483	ENSG00000008441	ENSG00000274232	ENSG00000111752	ENSG00000104660	ENSG00000146872	ENSG00000198453	ENSG00000113369	ENSG00000133639		ENSG00000156535	ENSG00000167182	ENSG00000066427	ENSG00000145626	ENSG00000135903		ENSG00000024048	ENSG00000127990	ENSG00000215475	ENSG00000125878	ENSG00000026508		ENSG00000262560	ENSG00000164627	ENSG00000162413	ENSG00000198740	ENSG00000205060	ENSG00000148842	ENSG00000114857	ENSG00000128039
	ENSG00000181722	ENSG00000150776	ENSG00000181722	ENSG00000125740	ENSG00000142611	ENSG00000079819	ENSG00000100034	ENSG00000138316	ENSG00000150275	ENSG00000105926			ENSG00000197683	ENSG00000175782	ENSG00000157985	ENSG00000068024	ENSG00000178585	ENSG00000119508	ENSG00000112394	ENSG00000135525	ENSG00000277807	ENSG00000139977	ENSG00000170745	ENSG00000261115				ENSG00000120925	ENSG00000125744	ENSG00000132182	ENSG00000149541			ENSG00000108679	ENSG00000135540	ENSG00000183117	ENSG00000131095	ENSG00000198369	ENSG00000185565	ENSG00000171180	ENSG00000178104	ENSG00000100034	ENSG00000116991				ENSG00000255819	ENSG00000183386	ENSG00000166840	ENSG00000117009	ENSG00000081842	ENSG00000160209	ENSG00000196437	ENSG00000136940	ENSG00000136935	ENSG00000162402	ENSG00000169291					ENSG00000018510	ENSG00000095564	ENSG00000172954	ENSG00000170037		ENSG00000143970	ENSG00000165813	ENSG00000135655	ENSG00000198130	ENSG00000177189	ENSG00000101911		ENSG00000029363	ENSG00000025796	ENSG00000101096	ENSG00000083312	ENSG00000198876		ENSG00000186020	ENSG00000249709		ENSG00000115540	ENSG00000143815							ENSG00000143469	ENSG00000142396	ENSG00000141551	ENSG00000107736	ENSG00000038274	ENSG00000198945	ENSG00000050767	ENSG00000213066	ENSG00000104660					ENSG00000144642	ENSG00000185697	ENSG00000151834	ENSG00000100528	ENSG00000138757				ENSG00000170653	ENSG00000135801	ENSG00000106683	ENSG00000111859				ENSG00000198092	ENSG00000187833	ENSG00000261115	ENSG00000121989	ENSG00000119711	ENSG00000170456	ENSG00000176102	ENSG00000144649	ENSG00000197646	ENSG00000119636	ENSG00000165868	ENSG00000105641	ENSG00000135373	ENSG00000154678	ENSG00000214193	ENSG00000173614	ENSG00000110881		ENSG00000170144	ENSG00000088538	ENSG00000158220	ENSG00000068366	ENSG00000104660	ENSG00000138593						ENSG00000188846	ENSG00000161533	ENSG00000153989	ENSG00000172830	ENSG00000038274	ENSG00000009694	ENSG00000164093	ENSG00000154227	ENSG00000114030	ENSG00000145348			ENSG00000079277	ENSG00000102096	ENSG00000163762	ENSG00000171014	ENSG00000116525	ENSG00000180357	ENSG00000109066	ENSG00000124209	ENSG00000153956	ENSG00000188283	ENSG00000127311	ENSG00000114416		ENSG00000140450	ENSG00000205268	ENSG00000224320	ENSG00000009694	ENSG00000182287		ENSG00000075391	ENSG00000165288	ENSG00000180432	ENSG00000136267	ENSG00000095739		ENSG00000167642	ENSG00000006468	ENSG00000205593	ENSG00000174016	ENSG00000198171	ENSG00000163873	ENSG00000105364	ENSG00000100354
	ENSG00000115226	ENSG00000054611	ENSG00000131446	ENSG00000166848	ENSG00000128573	ENSG00000182533	ENSG00000101280	ENSG00000214753	ENSG00000106003	ENSG00000164916			ENSG00000157617	ENSG00000114648	ENSG00000150672	ENSG00000131018	ENSG00000162409	ENSG00000119771	ENSG00000104164	ENSG00000127527	ENSG00000072954	ENSG00000157103	ENSG00000124209	ENSG00000041353				ENSG00000185105	ENSG00000154122	ENSG00000162298	ENSG00000177674			ENSG00000213694	ENSG00000175087	ENSG00000175564	ENSG00000128849	ENSG00000146278	ENSG00000051180	ENSG00000148516	ENSG00000068366	ENSG00000197045	ENSG00000120328				ENSG00000100650	ENSG00000182916	ENSG00000171163	ENSG00000009413	ENSG00000204961	ENSG00000177614	ENSG00000132153	ENSG00000130227	ENSG00000155085	ENSG00000146376	ENSG00000237112					ENSG00000148584	ENSG00000132763	ENSG00000168314	ENSG00000069998		ENSG00000163581	ENSG00000121741	ENSG00000134077	ENSG00000082898	ENSG00000175548	ENSG00000197563		ENSG00000135525	ENSG00000198586	ENSG00000144659	ENSG00000125772	ENSG00000185261		ENSG00000161298	ENSG00000169427		ENSG00000166483	ENSG00000164188							ENSG00000174516	ENSG00000109654	ENSG00000160214	ENSG00000160007	ENSG00000196233	ENSG00000009694	ENSG00000187772	ENSG00000136868	ENSG00000136867					ENSG00000124788	ENSG00000100906	ENSG00000100028	ENSG00000198010	ENSG00000150054				ENSG00000197448	ENSG00000174016	ENSG00000017797	ENSG00000176194				ENSG00000187323	ENSG00000172260	ENSG00000129473	ENSG00000152266	ENSG00000162545	ENSG00000226288	ENSG00000154415	ENSG00000196109	ENSG00000136213	ENSG00000213420	ENSG00000187672	ENSG00000146054	ENSG00000166913	ENSG00000196588	ENSG00000166173	ENSG00000214193	ENSG00000137573		ENSG00000111707	ENSG00000171634	ENSG00000100387	ENSG00000196233	ENSG00000177669	ENSG00000269113						ENSG00000055609	ENSG00000100055	ENSG00000099246	ENSG00000180008	ENSG00000196233	ENSG00000281742	ENSG00000136883	ENSG00000100473	ENSG00000169760	ENSG00000169635			ENSG00000162728	ENSG00000141293	ENSG00000115665	ENSG00000139734	ENSG00000203772	ENSG00000189013	ENSG00000104320	ENSG00000158445	ENSG00000135821	ENSG00000149089	ENSG00000106459	ENSG00000137075		ENSG00000143153	ENSG00000165312	ENSG00000073150	ENSG00000067900	ENSG00000101132		ENSG00000140374	ENSG00000042781	ENSG00000156858	ENSG00000135597	ENSG00000219481		ENSG00000197081	ENSG00000117281	ENSG00000005471	ENSG00000130816	ENSG00000204130	ENSG00000184347	ENSG00000148943	ENSG00000166263
	ENSG00000172830	ENSG00000154917	ENSG00000120533	ENSG00000185101	ENSG00000055208	ENSG00000143119	ENSG00000154917	ENSG00000130202	ENSG00000226103	ENSG00000156515			ENSG00000198399	ENSG00000006607	ENSG00000115233	ENSG00000087116	ENSG00000158169	ENSG00000176390	ENSG00000183742	ENSG00000174453	ENSG00000105220	ENSG00000176422	ENSG00000133818	ENSG00000114541				ENSG00000124243	ENSG00000075826	ENSG00000277042	ENSG00000100360			ENSG00000162377	ENSG00000136021	ENSG00000131943	ENSG00000236649	ENSG00000165966	ENSG00000127220	ENSG00000196616	ENSG00000143127	ENSG00000182985	ENSG00000152556				ENSG00000105717	ENSG00000171100	ENSG00000061455	ENSG00000188517	ENSG00000243232	ENSG00000197124	ENSG00000143669	ENSG00000106591	ENSG00000128534	ENSG00000147036	ENSG00000112245					ENSG00000146842	ENSG00000182271	ENSG00000198003	ENSG00000075673		ENSG00000113273	ENSG00000137821	ENSG00000014123	ENSG00000151789	ENSG00000215301	ENSG00000139946		ENSG00000145715	ENSG00000127472	ENSG00000160209	ENSG00000162643	ENSG00000112365		ENSG00000104967	ENSG00000111276		ENSG00000111962	ENSG00000164600							ENSG00000093183	ENSG00000112208	ENSG00000112337	ENSG00000278167	ENSG00000009413	ENSG00000281742	ENSG00000198160	ENSG00000091073	ENSG00000092978					ENSG00000198739	ENSG00000187323	ENSG00000122008	ENSG00000127995	ENSG00000055483				ENSG00000162946	ENSG00000169951	ENSG00000176170	ENSG00000108219				ENSG00000152518	ENSG00000113595	ENSG00000149131	ENSG00000150764	ENSG00000185650	ENSG00000048707	ENSG00000167858	ENSG00000182983	ENSG00000089639	ENSG00000144792	ENSG00000134215	ENSG00000134779	ENSG00000162409	ENSG00000146469	ENSG00000100036	ENSG00000173744	ENSG00000152439		ENSG00000104765	ENSG00000133858	ENSG00000006210	ENSG00000267508	ENSG00000170743	ENSG00000138246						ENSG00000223547	ENSG00000135597	ENSG00000137504	ENSG00000150403	ENSG00000009413	ENSG00000054793	ENSG00000254126	ENSG00000060140	ENSG00000213281	ENSG00000131626			ENSG00000215912	ENSG00000165807	ENSG00000113712	ENSG00000145365	ENSG00000133216	ENSG00000185630	ENSG00000113578	ENSG00000213066	ENSG00000154639	ENSG00000144824	ENSG00000069020	ENSG00000101745		ENSG00000124496	ENSG00000274047	ENSG00000142599	ENSG00000164120	ENSG00000109046		ENSG00000111799	ENSG00000176887	ENSG00000198570	ENSG00000166971	ENSG00000268043		ENSG00000182197	ENSG00000155629	ENSG00000196092	ENSG00000150712	ENSG00000150907	ENSG00000170653	ENSG00000112335	ENSG00000163281
	ENSG00000179455	ENSG00000150779	ENSG00000183918	ENSG00000258790	ENSG00000183230	ENSG00000125249	ENSG00000166135	ENSG00000130287	ENSG00000162409	ENSG00000110987			ENSG00000172795	ENSG00000163590	ENSG00000188674	ENSG00000134313	ENSG00000154229	ENSG00000144837	ENSG00000167380	ENSG00000005206	ENSG00000178665	ENSG00000274600	ENSG00000213066	ENSG00000103342				ENSG00000182759	ENSG00000106070	ENSG00000196132	ENSG00000070778			ENSG00000214253	ENSG00000165288	ENSG00000111196	ENSG00000188620	ENSG00000141646	ENSG00000171604	ENSG00000141867	ENSG00000196233	ENSG00000100335	ENSG00000196581				ENSG00000150893	ENSG00000136381	ENSG00000177302	ENSG00000250305	ENSG00000163527	ENSG00000254959	ENSG00000175931	ENSG00000169504	ENSG00000137992	ENSG00000124222	ENSG00000232569					ENSG00000111880	ENSG00000156671	ENSG00000254536	ENSG00000124785		ENSG00000122958	ENSG00000131381	ENSG00000151338	ENSG00000204701	ENSG00000267561	ENSG00000067048		ENSG00000205133	ENSG00000108654	ENSG00000025156	ENSG00000145246	ENSG00000185189		ENSG00000124217	ENSG00000101489		ENSG00000108654	ENSG00000177106							ENSG00000114650	ENSG00000030419	ENSG00000103326	ENSG00000100346	ENSG00000211448	ENSG00000054793	ENSG00000172733	ENSG00000019485	ENSG00000164347					ENSG00000183230	ENSG00000125968	ENSG00000112852	ENSG00000176887	ENSG00000133639				ENSG00000184154	ENSG00000130816	ENSG00000115884	ENSG00000214113				ENSG00000196628	ENSG00000154080	ENSG00000104979	ENSG00000250506	ENSG00000203867	ENSG00000227051	ENSG00000146409	ENSG00000109805	ENSG00000115944	ENSG00000169981	ENSG00000204237	ENSG00000256162	ENSG00000165102	ENSG00000161202	ENSG00000118579	ENSG00000119121	ENSG00000082153		ENSG00000117597	ENSG00000134283	ENSG00000196155	ENSG00000167384	ENSG00000187391	ENSG00000089250						ENSG00000110395	ENSG00000089195	ENSG00000196850	ENSG00000112096	ENSG00000215193	ENSG00000184465	ENSG00000123415	ENSG00000174500	ENSG00000157933	ENSG00000118058			ENSG00000181215	ENSG00000141551	ENSG00000059758	ENSG00000163866	ENSG00000061273	ENSG00000143772	ENSG00000140264	ENSG00000187391	ENSG00000269964	ENSG00000120889	ENSG00000165169	ENSG00000143756		ENSG00000125351	ENSG00000146409	ENSG00000091844	ENSG00000164675	ENSG00000100934		ENSG00000076770	ENSG00000083312	ENSG00000165816	ENSG00000125740	ENSG00000150510		ENSG00000164330	ENSG00000138379	ENSG00000065802	ENSG00000076650	ENSG00000151025	ENSG00000165280	ENSG00000204278	ENSG00000187323
	ENSG00000120137	ENSG00000166135	ENSG00000179218	ENSG00000100902	ENSG00000171595	ENSG00000074356	ENSG00000107731	ENSG00000176087	ENSG00000132182	ENSG00000163110			ENSG00000173681	ENSG00000151694	ENSG00000132975	ENSG00000145817	ENSG00000196132	ENSG00000141429	ENSG00000185345	ENSG00000137221	ENSG00000123600	ENSG00000123066	ENSG00000171823	ENSG00000083857				ENSG00000184840	ENSG00000150776	ENSG00000119541	ENSG00000275031			ENSG00000148082	ENSG00000006282	ENSG00000125945	ENSG00000107077	ENSG00000197557	ENSG00000211455	ENSG00000140525	ENSG00000080823	ENSG00000075618	ENSG00000010361				ENSG00000092969	ENSG00000147274	ENSG00000164663	ENSG00000117620	ENSG00000170248	ENSG00000137821	ENSG00000179115	ENSG00000256061	ENSG00000164761	ENSG00000169762	ENSG00000221923					ENSG00000156103	ENSG00000170836	ENSG00000274513	ENSG00000139926		ENSG00000103260	ENSG00000162378	ENSG00000165338	ENSG00000174469	ENSG00000198585	ENSG00000168710		ENSG00000144451	ENSG00000182185	ENSG00000163378	ENSG00000188215	ENSG00000116704		ENSG00000170961	ENSG00000182255		ENSG00000169047	ENSG00000107518							ENSG00000185105	ENSG00000117139	ENSG00000134779	ENSG00000131051	ENSG00000215193	ENSG00000184465	ENSG00000204967	ENSG00000159433	ENSG00000091073					ENSG00000105855	ENSG00000054523	ENSG00000121904	ENSG00000083312	ENSG00000114416				ENSG00000196834	ENSG00000216588	ENSG00000105750	ENSG00000101343				ENSG00000250120	ENSG00000169855	ENSG00000104980	ENSG00000131171	ENSG00000171126	ENSG00000035403	ENSG00000080824	ENSG00000213973	ENSG00000125755	ENSG00000267041	ENSG00000092421	ENSG00000167986	ENSG00000082212	ENSG00000242732	ENSG00000100599	ENSG00000197050	ENSG00000083828		ENSG00000112539	ENSG00000205060	ENSG00000158417	ENSG00000008294	ENSG00000169744	ENSG00000135622						ENSG00000196584	ENSG00000172840	ENSG00000102007	ENSG00000100897	ENSG00000104381	ENSG00000173409	ENSG00000170471	ENSG00000092148	ENSG00000004700	ENSG00000137745			ENSG00000132485	ENSG00000198521	ENSG00000065613	ENSG00000116350	ENSG00000146809	ENSG00000103569	ENSG00000100351	ENSG00000142303	ENSG00000170379	ENSG00000138744	ENSG00000147036	ENSG00000131023		ENSG00000090863	ENSG00000177125	ENSG00000175054	ENSG00000162944	ENSG00000114127		ENSG00000123728	ENSG00000102383	ENSG00000006607	ENSG00000175497	ENSG00000179397		ENSG00000153802	ENSG00000159217	ENSG00000007392	ENSG00000135090	ENSG00000234549	ENSG00000204576	ENSG00000126814	ENSG00000141367
	ENSG00000007384	ENSG00000185838	ENSG00000138814	ENSG00000128268	ENSG00000258890	ENSG00000029364	ENSG00000070018	ENSG00000051620	ENSG00000162298	ENSG00000033011			ENSG00000147434	ENSG00000163513	ENSG00000121578	ENSG00000181409	ENSG00000145242	ENSG00000145331	ENSG00000108666	ENSG00000128918	ENSG00000158445	ENSG00000183763	ENSG00000092978	ENSG00000215301				ENSG00000100034	ENSG00000165169	ENSG00000139211	ENSG00000101266			ENSG00000187266	ENSG00000176887	ENSG00000012048	ENSG00000169756	ENSG00000123096	ENSG00000159202	ENSG00000171163	ENSG00000122145	ENSG00000196482	ENSG00000129351				ENSG00000142279	ENSG00000117594	ENSG00000135837	ENSG00000099194	ENSG00000156113	ENSG00000278620	ENSG00000037280	ENSG00000164023	ENSG00000106025	ENSG00000124209	ENSG00000163092					ENSG00000140090	ENSG00000090534	ENSG00000053501	ENSG00000093072		ENSG00000115159	ENSG00000235453	ENSG00000172059	ENSG00000183873	ENSG00000163412	ENSG00000095015		ENSG00000196504	ENSG00000169047	ENSG00000183908	ENSG00000203727	ENSG00000139344		ENSG00000143753	ENSG00000162992		ENSG00000198739	ENSG00000135604							ENSG00000214960	ENSG00000174804	ENSG00000179627	ENSG00000197170	ENSG00000104381	ENSG00000173409	ENSG00000134046	ENSG00000069956	ENSG00000159433					ENSG00000081052	ENSG00000173530	ENSG00000138798	ENSG00000007944	ENSG00000137075				ENSG00000284922	ENSG00000104369	ENSG00000117174	ENSG00000213614				ENSG00000198160	ENSG00000160818	ENSG00000120903	ENSG00000084090	ENSG00000114416	ENSG00000088970	ENSG00000177125	ENSG00000179915	ENSG00000166886	ENSG00000197841	ENSG00000145833	ENSG00000168461	ENSG00000154174	ENSG00000115993	ENSG00000196381	ENSG00000141646	ENSG00000105576		ENSG00000169914	ENSG00000173451	ENSG00000148848	ENSG00000156875	ENSG00000182352	ENSG00000175193						ENSG00000180628	ENSG00000092020	ENSG00000272804	ENSG00000175782	ENSG00000132122	ENSG00000163590	ENSG00000111305	ENSG00000148680	ENSG00000136045	ENSG00000157856			ENSG00000167995	ENSG00000159459	ENSG00000058091	ENSG00000011677	ENSG00000162949	ENSG00000275333	ENSG00000061273	ENSG00000178537	ENSG00000101350	ENSG00000160352	ENSG00000196482	ENSG00000137449		ENSG00000163444	ENSG00000158467	ENSG00000132915	ENSG00000206579	ENSG00000164180		ENSG00000184845	ENSG00000240694	ENSG00000150938	ENSG00000154188	ENSG00000163285		ENSG00000062716	ENSG00000174740	ENSG00000158747	ENSG00000117595	ENSG00000160216	ENSG00000117020	ENSG00000175048	ENSG00000152518
	ENSG00000009765	ENSG00000148600	ENSG00000076258	ENSG00000185219	ENSG00000113269	ENSG00000168209	ENSG00000135931	ENSG00000130204	ENSG00000277042	ENSG00000172375			ENSG00000164663	ENSG00000173517	ENSG00000196562	ENSG00000142534	ENSG00000183808	ENSG00000170734	ENSG00000274047	ENSG00000169871	ENSG00000136868	ENSG00000198707	ENSG00000145555	ENSG00000165338				ENSG00000154122	ENSG00000166135	ENSG00000139641	ENSG00000136286			ENSG00000203880	ENSG00000263809	ENSG00000119042	ENSG00000235750	ENSG00000037637	ENSG00000072657	ENSG00000196141	ENSG00000182890	ENSG00000133789	ENSG00000144026				ENSG00000088205	ENSG00000165410	ENSG00000139625	ENSG00000237353	ENSG00000197535	ENSG00000242612	ENSG00000175175	ENSG00000126698	ENSG00000166664	ENSG00000158816	ENSG00000161647					ENSG00000100678	ENSG00000168077	ENSG00000144485	ENSG00000185158		ENSG00000162924	ENSG00000139641	ENSG00000276371	ENSG00000278728	ENSG00000147183	ENSG00000124795		ENSG00000160131	ENSG00000144642	ENSG00000226882	ENSG00000120686	ENSG00000131508		ENSG00000196865	ENSG00000135903		ENSG00000183230	ENSG00000160219							ENSG00000147439	ENSG00000108798	ENSG00000133858	ENSG00000175643	ENSG00000132122	ENSG00000163590	ENSG00000197653	ENSG00000164651	ENSG00000069956					ENSG00000091527	ENSG00000105176	ENSG00000152556	ENSG00000170144	ENSG00000101745				ENSG00000115896	ENSG00000128654	ENSG00000136238	ENSG00000093072				ENSG00000125944	ENSG00000178235	ENSG00000285188	ENSG00000163297	ENSG00000127511	ENSG00000145495	ENSG00000115091	ENSG00000107798	ENSG00000150054	ENSG00000153896	ENSG00000169032	ENSG00000144747	ENSG00000162374	ENSG00000116679	ENSG00000134830	ENSG00000130363	ENSG00000172086		ENSG00000115520	ENSG00000204179	ENSG00000100364	ENSG00000271601	ENSG00000138757	ENSG00000283649						ENSG00000206449	ENSG00000105270	ENSG00000112773	ENSG00000168314	ENSG00000146350	ENSG00000079999	ENSG00000090539	ENSG00000068323	ENSG00000157500	ENSG00000162599			ENSG00000067992	ENSG00000215475	ENSG00000172172	ENSG00000165914	ENSG00000006432	ENSG00000119630	ENSG00000137574	ENSG00000152034	ENSG00000162892	ENSG00000151233	ENSG00000124222	ENSG00000128607		ENSG00000024048	ENSG00000100749	ENSG00000138434	ENSG00000009765	ENSG00000181104		ENSG00000116191	ENSG00000227046	ENSG00000163590	ENSG00000136866	ENSG00000173611		ENSG00000075340	ENSG00000228582	ENSG00000154864	ENSG00000120071	ENSG00000147180	ENSG00000184154	ENSG00000006634	ENSG00000134852
	ENSG00000126822	ENSG00000123992	ENSG00000206463	ENSG00000187980	ENSG00000143469	ENSG00000162961	ENSG00000166589	ENSG00000141569	ENSG00000152661	ENSG00000168004			ENSG00000127663	ENSG00000183354	ENSG00000003096	ENSG00000184374	ENSG00000065989	ENSG00000170892	ENSG00000151348	ENSG00000119820	ENSG00000127463	ENSG00000237489	ENSG00000196357	ENSG00000107614				ENSG00000075826	ENSG00000121380	ENSG00000076826				ENSG00000140090	ENSG00000125675	ENSG00000010322	ENSG00000258388	ENSG00000179388	ENSG00000118596	ENSG00000168538	ENSG00000203668	ENSG00000227739	ENSG00000165714				ENSG00000133639	ENSG00000082701	ENSG00000134900	ENSG00000215193	ENSG00000112182	ENSG00000114735	ENSG00000114405	ENSG00000170275	ENSG00000177599	ENSG00000166589	ENSG00000185591					ENSG00000198453	ENSG00000189001	ENSG00000143869	ENSG00000162734		ENSG00000156467	ENSG00000197013	ENSG00000151466	ENSG00000112972	ENSG00000145861	ENSG00000171310		ENSG00000102174	ENSG00000173692	ENSG00000131381	ENSG00000111961	ENSG00000263141		ENSG00000153896	ENSG00000182287		ENSG00000105855	ENSG00000066651							ENSG00000154124	ENSG00000267022	ENSG00000138347	ENSG00000150403	ENSG00000146350	ENSG00000079999	ENSG00000196218	ENSG00000266076	ENSG00000085063					ENSG00000131171	ENSG00000101751	ENSG00000107957	ENSG00000111707	ENSG00000143756				ENSG00000100336	ENSG00000112531	ENSG00000185522	ENSG00000100462				ENSG00000175390	ENSG00000244754	ENSG00000055609	ENSG00000136828	ENSG00000104967	ENSG00000148337	ENSG00000196233	ENSG00000167088	ENSG00000198964	ENSG00000095787	ENSG00000088280	ENSG00000080371	ENSG00000180884	ENSG00000169291	ENSG00000107738	ENSG00000160963	ENSG00000131788		ENSG00000049618	ENSG00000115738	ENSG00000137693	ENSG00000153233	ENSG00000181007							ENSG00000109158	ENSG00000120211	ENSG00000139436	ENSG00000009765	ENSG00000198604	ENSG00000133997	ENSG00000180815	ENSG00000183775	ENSG00000174840	ENSG00000144283			ENSG00000110911	ENSG00000166272	ENSG00000108582	ENSG00000182612	ENSG00000137872	ENSG00000235657	ENSG00000163513	ENSG00000197506	ENSG00000145826	ENSG00000174667	ENSG00000134853	ENSG00000120253		ENSG00000125691	ENSG00000115091	ENSG00000138439	ENSG00000213973	ENSG00000198948		ENSG00000163449	ENSG00000276163	ENSG00000053918	ENSG00000185219	ENSG00000171735		ENSG00000168348	ENSG00000159579	ENSG00000117791	ENSG00000164506	ENSG00000181690	ENSG00000175215	ENSG00000182985	ENSG00000145860
	ENSG00000105640	ENSG00000160097	ENSG00000070495	ENSG00000114302	ENSG00000106266	ENSG00000203837	ENSG00000108669	ENSG00000176887	ENSG00000196132	ENSG00000123191			ENSG00000155329	ENSG00000169248	ENSG00000146872	ENSG00000049541	ENSG00000134109	ENSG00000141425	ENSG00000056972	ENSG00000185379	ENSG00000123064	ENSG00000154620	ENSG00000008394	ENSG00000185515				ENSG00000261884	ENSG00000182308	ENSG00000037637				ENSG00000245680	ENSG00000144460	ENSG00000107362	ENSG00000166750	ENSG00000151233	ENSG00000132024	ENSG00000163947	ENSG00000164741	ENSG00000115827	ENSG00000104331				ENSG00000114416	ENSG00000116698	ENSG00000151292	ENSG00000146350	ENSG00000159200	ENSG00000105750	ENSG00000163661	ENSG00000170545	ENSG00000136895	ENSG00000187391	ENSG00000182578					ENSG00000112246	ENSG00000184083	ENSG00000100604	ENSG00000087502		ENSG00000136160	ENSG00000163660	ENSG00000181744	ENSG00000074657	ENSG00000122012	ENSG00000205423		ENSG00000135316	ENSG00000115364	ENSG00000245680	ENSG00000108439	ENSG00000072736		ENSG00000184635	ENSG00000066422		ENSG00000081052	ENSG00000113205							ENSG00000064601	ENSG00000178607	ENSG00000243943	ENSG00000112096	ENSG00000198604	ENSG00000133997	ENSG00000135476	ENSG00000150275	ENSG00000156966					ENSG00000136267	ENSG00000205339	ENSG00000145284	ENSG00000177103	ENSG00000131023				ENSG00000183034	ENSG00000173214	ENSG00000157764	ENSG00000158286				ENSG00000197535	ENSG00000280830	ENSG00000139668	ENSG00000153310	ENSG00000110931	ENSG00000177119	ENSG00000147027	ENSG00000100354	ENSG00000198879	ENSG00000082212	ENSG00000178385	ENSG00000185920	ENSG00000130508	ENSG00000072803	ENSG00000156398	ENSG00000160007	ENSG00000148053		ENSG00000025796	ENSG00000135387	ENSG00000176542	ENSG00000104381	ENSG00000176204							ENSG00000227772	ENSG00000100030	ENSG00000150316	ENSG00000171055	ENSG00000112379	ENSG00000196172	ENSG00000105679	ENSG00000111911	ENSG00000160551	ENSG00000070882			ENSG00000138311	ENSG00000175782	ENSG00000128610	ENSG00000273079	ENSG00000162236	ENSG00000166473	ENSG00000162949	ENSG00000132639	ENSG00000148356	ENSG00000089775	ENSG00000239789	ENSG00000163376		ENSG00000111799	ENSG00000164411	ENSG00000125686	ENSG00000164187	ENSG00000175768		ENSG00000116194	ENSG00000182903	ENSG00000105486	ENSG00000187980	ENSG00000079335		ENSG00000106772	ENSG00000163602	ENSG00000180914	ENSG00000157869	ENSG00000138668	ENSG00000163879	ENSG00000125676	ENSG00000179564
	ENSG00000111653	ENSG00000137831	ENSG00000182107	ENSG00000167807	ENSG00000186432	ENSG00000110395	ENSG00000100060	ENSG00000130881	ENSG00000162374	ENSG00000147883			ENSG00000196950	ENSG00000111261	ENSG00000118523	ENSG00000144746	ENSG00000163539	ENSG00000135338	ENSG00000267508	ENSG00000144426	ENSG00000048540	ENSG00000139719	ENSG00000150054	ENSG00000113649				ENSG00000134853	ENSG00000148331	ENSG00000169718				ENSG00000138175	ENSG00000161180	ENSG00000139973	ENSG00000114933	ENSG00000187258	ENSG00000119865	ENSG00000198399	ENSG00000008294	ENSG00000069509	ENSG00000030110				ENSG00000137075	ENSG00000063601	ENSG00000176994	ENSG00000198604	ENSG00000177932	ENSG00000124406	ENSG00000114841	ENSG00000139318	ENSG00000074356	ENSG00000205678	ENSG00000108852					ENSG00000164074	ENSG00000189367	ENSG00000104907	ENSG00000106636		ENSG00000157483	ENSG00000123095	ENSG00000240508	ENSG00000168067	ENSG00000185894	ENSG00000160584		ENSG00000281938	ENSG00000205213	ENSG00000148634	ENSG00000115540	ENSG00000118495		ENSG00000168685	ENSG00000101132		ENSG00000091527	ENSG00000177189							ENSG00000166897	ENSG00000178295	ENSG00000006432	ENSG00000148225	ENSG00000112531	ENSG00000196172	ENSG00000169131	ENSG00000156966	ENSG00000137449					ENSG00000279968	ENSG00000171246	ENSG00000154237	ENSG00000125675	ENSG00000137449				ENSG00000120899	ENSG00000100528	ENSG00000181722	ENSG00000125637				ENSG00000119042	ENSG00000070778	ENSG00000115468	ENSG00000085276	ENSG00000170961	ENSG00000139910	ENSG00000136108	ENSG00000101752	ENSG00000185829	ENSG00000151692	ENSG00000142599	ENSG00000135387	ENSG00000139209	ENSG00000163464	ENSG00000188897	ENSG00000146707	ENSG00000143420		ENSG00000117906	ENSG00000172995	ENSG00000159263	ENSG00000132122	ENSG00000140043							ENSG00000049249	ENSG00000168172	ENSG00000153560	ENSG00000111752	ENSG00000112531	ENSG00000152763	ENSG00000184083	ENSG00000158125	ENSG00000070269	ENSG00000205726			ENSG00000180543	ENSG00000111725	ENSG00000197976	ENSG00000166225	ENSG00000186197	ENSG00000205250	ENSG00000145439	ENSG00000197465	ENSG00000170417	ENSG00000118579	ENSG00000185960	ENSG00000127152		ENSG00000168411	ENSG00000140153	ENSG00000177201	ENSG00000114248	ENSG00000171723		ENSG00000068305	ENSG00000146006	ENSG00000079337	ENSG00000107014	ENSG00000150625		ENSG00000147854	ENSG00000136870	ENSG00000185252	ENSG00000136021	ENSG00000113580	ENSG00000187323	ENSG00000165782	ENSG00000150510
	ENSG00000185745	ENSG00000138741	ENSG00000237962	ENSG00000198807	ENSG00000093183	ENSG00000092445	ENSG00000130640	ENSG00000224916	ENSG00000119541	ENSG00000177238			ENSG00000180448	ENSG00000151025	ENSG00000141699	ENSG00000107518	ENSG00000138175	ENSG00000114933	ENSG00000092929	ENSG00000109654	ENSG00000142065	ENSG00000104756	ENSG00000120685	ENSG00000139734				ENSG00000165533	ENSG00000140992	ENSG00000253313				ENSG00000164074	ENSG00000102383	ENSG00000010810	ENSG00000183520	ENSG00000131051	ENSG00000163788	ENSG00000110436	ENSG00000265241	ENSG00000107036	ENSG00000145217				ENSG00000101745	ENSG00000204186	ENSG00000163904	ENSG00000112379	ENSG00000197632	ENSG00000179115	ENSG00000171502	ENSG00000100568	ENSG00000114126	ENSG00000258653	ENSG00000182963					ENSG00000123096	ENSG00000214338	ENSG00000010072	ENSG00000127241		ENSG00000163833	ENSG00000196705	ENSG00000112769	ENSG00000107679	ENSG00000090530	ENSG00000175895		ENSG00000182149	ENSG00000166960	ENSG00000017797	ENSG00000089199	ENSG00000261115		ENSG00000120256	ENSG00000109046		ENSG00000108055	ENSG00000170786							ENSG00000228696	ENSG00000179133	ENSG00000178927	ENSG00000197415	ENSG00000100207	ENSG00000152763	ENSG00000178338	ENSG00000137449	ENSG00000170961					ENSG00000197302	ENSG00000128513	ENSG00000164970	ENSG00000169914	ENSG00000128607				ENSG00000270106	ENSG00000124786	ENSG00000186334	ENSG00000123191				ENSG00000141568	ENSG00000133111	ENSG00000107957	ENSG00000168918	ENSG00000123094	ENSG00000089250	ENSG00000267508	ENSG00000183783	ENSG00000227460	ENSG00000105287	ENSG00000137575	ENSG00000182197	ENSG00000121741	ENSG00000132388	ENSG00000174450	ENSG00000180479	ENSG00000165244		ENSG00000188215	ENSG00000153982	ENSG00000163945	ENSG00000100207	ENSG00000144655							ENSG00000039068	ENSG00000124243	ENSG00000127329	ENSG00000166946	ENSG00000100207	ENSG00000080603	ENSG00000170876	ENSG00000178690	ENSG00000166326	ENSG00000011295			ENSG00000125520	ENSG00000117650	ENSG00000150672	ENSG00000100811	ENSG00000172819	ENSG00000231834	ENSG00000147113	ENSG00000138594	ENSG00000187446	ENSG00000196663	ENSG00000085274	ENSG00000134294		ENSG00000002834	ENSG00000147027	ENSG00000135414	ENSG00000146373	ENSG00000136560		ENSG00000137216	ENSG00000120686	ENSG00000203772	ENSG00000250067	ENSG00000041353		ENSG00000100813	ENSG00000181631	ENSG00000167302	ENSG00000180354	ENSG00000189007	ENSG00000075340	ENSG00000152582	ENSG00000156650
	ENSG00000143869	ENSG00000120063	ENSG00000134283	ENSG00000165046	ENSG00000136267	ENSG00000163788	ENSG00000123064	ENSG00000235568	ENSG00000139211	ENSG00000127241			ENSG00000177733	ENSG00000005469	ENSG00000260873	ENSG00000206493	ENSG00000115884	ENSG00000135837	ENSG00000141524	ENSG00000006062	ENSG00000148344	ENSG00000179094	ENSG00000152784	ENSG00000156671				ENSG00000166888	ENSG00000170745	ENSG00000055070				ENSG00000183137	ENSG00000049618	ENSG00000079335	ENSG00000073734	ENSG00000181722	ENSG00000118946	ENSG00000274166	ENSG00000250305	ENSG00000164164	ENSG00000276053				ENSG00000178252	ENSG00000140600	ENSG00000165084	ENSG00000112531	ENSG00000119402	ENSG00000113966	ENSG00000150938	ENSG00000108389	ENSG00000168269	ENSG00000162407	ENSG00000111450					ENSG00000282419	ENSG00000167910	ENSG00000197448	ENSG00000277957		ENSG00000162927	ENSG00000101972	ENSG00000112282	ENSG00000063046	ENSG00000122484	ENSG00000215421		ENSG00000101977	ENSG00000121989	ENSG00000167280	ENSG00000121570	ENSG00000144848		ENSG00000053254	ENSG00000100934		ENSG00000143469	ENSG00000120833							ENSG00000125746	ENSG00000107593	ENSG00000197386	ENSG00000067900	ENSG00000198331	ENSG00000080603	ENSG00000285130	ENSG00000124440	ENSG00000173473					ENSG00000085276	ENSG00000173611	ENSG00000134061	ENSG00000175928	ENSG00000120253				ENSG00000106772	ENSG00000164506	ENSG00000146411	ENSG00000113361				ENSG00000091831	ENSG00000121892	ENSG00000130669	ENSG00000034152	ENSG00000018236	ENSG00000103313	ENSG00000203668	ENSG00000131016	ENSG00000171206	ENSG00000160229	ENSG00000180376	ENSG00000162946	ENSG00000009844	ENSG00000166446	ENSG00000110429	ENSG00000196381	ENSG00000150594		ENSG00000206559	ENSG00000162946	ENSG00000164125	ENSG00000179299	ENSG00000150275							ENSG00000167105	ENSG00000100890	ENSG00000173933	ENSG00000176244	ENSG00000198331	ENSG00000150907	ENSG00000169181	ENSG00000183795	ENSG00000136943	ENSG00000137331			ENSG00000114739	ENSG00000187109	ENSG00000143033	ENSG00000169291	ENSG00000100987	ENSG00000198400	ENSG00000162923	ENSG00000119711	ENSG00000183640	ENSG00000136504	ENSG00000107036	ENSG00000131459		ENSG00000076770	ENSG00000136108	ENSG00000213639	ENSG00000089902	ENSG00000172869		ENSG00000135709	ENSG00000144642	ENSG00000130368	ENSG00000082497	ENSG00000275052		ENSG00000156113	ENSG00000151461	ENSG00000166783	ENSG00000176887	ENSG00000152402	ENSG00000183718	ENSG00000100823	ENSG00000066027
	ENSG00000162882	ENSG00000136099	ENSG00000047849	ENSG00000151327	ENSG00000104884	ENSG00000172461	ENSG00000177045	ENSG00000165661	ENSG00000139641	ENSG00000066926			ENSG00000133059	ENSG00000257923	ENSG00000118193	ENSG00000125249	ENSG00000196653	ENSG00000164291	ENSG00000009413	ENSG00000117266	ENSG00000140043	ENSG00000185610	ENSG00000101745	ENSG00000187257				ENSG00000121380	ENSG00000163832	ENSG00000213626				ENSG00000196268	ENSG00000160208	ENSG00000261115	ENSG00000174529	ENSG00000147050	ENSG00000011114	ENSG00000278662	ENSG00000198740	ENSG00000133818	ENSG00000275591				ENSG00000173473	ENSG00000119661	ENSG00000035664	ENSG00000197651	ENSG00000150787	ENSG00000153902	ENSG00000154277	ENSG00000285317	ENSG00000179403	ENSG00000163293	ENSG00000276582					ENSG00000164088	ENSG00000148541	ENSG00000103197	ENSG00000176769		ENSG00000072832	ENSG00000138755	ENSG00000038002	ENSG00000165194	ENSG00000174749	ENSG00000122482		ENSG00000154114	ENSG00000138686	ENSG00000123104	ENSG00000005436	ENSG00000145536		ENSG00000165102	ENSG00000114127		ENSG00000136267	ENSG00000130669							ENSG00000094963	ENSG00000149212	ENSG00000273274	ENSG00000168671	ENSG00000187987	ENSG00000150907	ENSG00000168397	ENSG00000173473	ENSG00000188848					ENSG00000172840	ENSG00000121749	ENSG00000168152	ENSG00000124299	ENSG00000163376				ENSG00000036530	ENSG00000042781	ENSG00000168314	ENSG00000187783				ENSG00000286219	ENSG00000182551	ENSG00000179751	ENSG00000268614	ENSG00000143753		ENSG00000117009	ENSG00000124429	ENSG00000143641	ENSG00000168955	ENSG00000146872	ENSG00000112499	ENSG00000073969	ENSG00000112038	ENSG00000060069	ENSG00000181722	ENSG00000163558		ENSG00000111961	ENSG00000234224	ENSG00000089057	ENSG00000163697	ENSG00000110931							ENSG00000169239	ENSG00000125744	ENSG00000068784	ENSG00000008441	ENSG00000187987	ENSG00000145907	ENSG00000170099	ENSG00000275052	ENSG00000110330	ENSG00000137869			ENSG00000107758	ENSG00000150938	ENSG00000178385	ENSG00000169224	ENSG00000133316	ENSG00000278606	ENSG00000161634	ENSG00000198964	ENSG00000187902	ENSG00000181722	ENSG00000164164	ENSG00000043591		ENSG00000168904	ENSG00000146285	ENSG00000161526	ENSG00000163884	ENSG00000131725		ENSG00000118407	ENSG00000124788	ENSG00000256162	ENSG00000198807	ENSG00000224420		ENSG00000173611	ENSG00000122359	ENSG00000169213	ENSG00000083312	ENSG00000196150	ENSG00000250120	ENSG00000107731	ENSG00000123119
	ENSG00000182197	ENSG00000104671	ENSG00000243943	ENSG00000266442	ENSG00000153310	ENSG00000170522	ENSG00000163293	ENSG00000166224	ENSG00000076826	ENSG00000139970			ENSG00000118492	ENSG00000170775	ENSG00000080503	ENSG00000157657	ENSG00000114735	ENSG00000177463	ENSG00000008294	ENSG00000141756	ENSG00000116005	ENSG00000127952	ENSG00000221963	ENSG00000153944				ENSG00000174227	ENSG00000158445	ENSG00000174255				ENSG00000107736	ENSG00000162643	ENSG00000077238	ENSG00000186166	ENSG00000115355	ENSG00000277222	ENSG00000103723	ENSG00000173402	ENSG00000280987	ENSG00000196586				ENSG00000018236	ENSG00000162065	ENSG00000002587	ENSG00000164506	ENSG00000169213	ENSG00000115355	ENSG00000120278		ENSG00000138035	ENSG00000197506	ENSG00000104738					ENSG00000196705	ENSG00000145687	ENSG00000174951	ENSG00000142186		ENSG00000165028	ENSG00000107669	ENSG00000119912	ENSG00000006451	ENSG00000151690	ENSG00000101493		ENSG00000128918	ENSG00000108854	ENSG00000100227	ENSG00000198586	ENSG00000152556		ENSG00000145242	ENSG00000164180		ENSG00000163297	ENSG00000172461							ENSG00000166135	ENSG00000189120	ENSG00000162302	ENSG00000119411	ENSG00000198010	ENSG00000145907	ENSG00000091831	ENSG00000188848	ENSG00000172340					ENSG00000109133	ENSG00000138750	ENSG00000111696	ENSG00000049618	ENSG00000127152				ENSG00000135679	ENSG00000083312	ENSG00000120137	ENSG00000180185				ENSG00000184408	ENSG00000121236	ENSG00000189159	ENSG00000203734	ENSG00000267041		ENSG00000135905	ENSG00000181690	ENSG00000114021	ENSG00000245680	ENSG00000273706	ENSG00000163877	ENSG00000156103	ENSG00000111432	ENSG00000100897	ENSG00000147050	ENSG00000108094		ENSG00000135074	ENSG00000176697	ENSG00000139977	ENSG00000178307	ENSG00000131023							ENSG00000122484	ENSG00000169902	ENSG00000214655	ENSG00000127955	ENSG00000198010	ENSG00000100987	ENSG00000143851	ENSG00000154447	ENSG00000151617				ENSG00000076555	ENSG00000140391	ENSG00000169570	ENSG00000166446	ENSG00000258555	ENSG00000282684	ENSG00000185115	ENSG00000110427	ENSG00000213424	ENSG00000205476	ENSG00000136213	ENSG00000130338		ENSG00000123728	ENSG00000008294	ENSG00000178033	ENSG00000197372	ENSG00000007372		ENSG00000159388	ENSG00000112541	ENSG00000176842	ENSG00000134042	ENSG00000206492		ENSG00000212710	ENSG00000108255	ENSG00000197044	ENSG00000144115	ENSG00000034971	ENSG00000141562	ENSG00000148600	ENSG00000125952
	ENSG00000181029	ENSG00000139651	ENSG00000189067	ENSG00000154122	ENSG00000085276	ENSG00000114861	ENSG00000109332	ENSG00000109132	ENSG00000037637	ENSG00000103034			ENSG00000166856	ENSG00000134851	ENSG00000236699	ENSG00000121060	ENSG00000118620	ENSG00000153094	ENSG00000265241	ENSG00000108799	ENSG00000185829	ENSG00000054690	ENSG00000198963	ENSG00000132603				ENSG00000135931	ENSG00000099219	ENSG00000285441				ENSG00000118579	ENSG00000170364	ENSG00000148688	ENSG00000275023	ENSG00000110429	ENSG00000146918	ENSG00000197498	ENSG00000135801	ENSG00000188991	ENSG00000104129				ENSG00000140326	ENSG00000114547	ENSG00000143324	ENSG00000165288	ENSG00000104824	ENSG00000205476	ENSG00000145354		ENSG00000168137	ENSG00000164161	ENSG00000129003					ENSG00000171827	ENSG00000164463	ENSG00000184014	ENSG00000196730		ENSG00000110077	ENSG00000126804	ENSG00000117707	ENSG00000156467	ENSG00000170832	ENSG00000064225		ENSG00000116030	ENSG00000105855	ENSG00000254685	ENSG00000128573	ENSG00000134255		ENSG00000188343	ENSG00000181104		ENSG00000161533	ENSG00000102271							ENSG00000023697	ENSG00000125812	ENSG00000082556	ENSG00000168314	ENSG00000135144	ENSG00000100987	ENSG00000165060	ENSG00000134294	ENSG00000162409					ENSG00000148943	ENSG00000171772	ENSG00000120055	ENSG00000182903	ENSG00000134294				ENSG00000107779	ENSG00000005187	ENSG00000187109	ENSG00000070778				ENSG00000151834	ENSG00000101871	ENSG00000114861	ENSG00000168172	ENSG00000106723		ENSG00000009413	ENSG00000180509	ENSG00000095787	ENSG00000119801	ENSG00000049768	ENSG00000258555	ENSG00000130396	ENSG00000266094	ENSG00000172315	ENSG00000189144	ENSG00000088888		ENSG00000166483	ENSG00000153827	ENSG00000091157	ENSG00000165119	ENSG00000163376							ENSG00000111605	ENSG00000134539	ENSG00000089916	ENSG00000197961	ENSG00000165685	ENSG00000123091	ENSG00000198883	ENSG00000151892	ENSG00000152601				ENSG00000182606	ENSG00000197372	ENSG00000110696	ENSG00000258405	ENSG00000162413	ENSG00000277362	ENSG00000135387	ENSG00000168646	ENSG00000237459	ENSG00000103494	ENSG00000112238	ENSG00000168300		ENSG00000184845	ENSG00000265241	ENSG00000171456	ENSG00000144747	ENSG00000164938		ENSG00000064012	ENSG00000163659	ENSG00000159387	ENSG00000165416	ENSG00000118596		ENSG00000171759	ENSG00000225967	ENSG00000126464	ENSG00000125675	ENSG00000163285	ENSG00000107779	ENSG00000196482	ENSG00000068323
	ENSG00000125877	ENSG00000119321	ENSG00000137872	ENSG00000275482	ENSG00000106105	ENSG00000132434	ENSG00000132182	ENSG00000275722	ENSG00000169718	ENSG00000204882			ENSG00000114770	ENSG00000152402	ENSG00000061987	ENSG00000170522	ENSG00000113300	ENSG00000135824	ENSG00000122674	ENSG00000180616	ENSG00000176182	ENSG00000164989	ENSG00000198732	ENSG00000203666				ENSG00000184185	ENSG00000108669	ENSG00000100796				ENSG00000131351	ENSG00000223501	ENSG00000182463	ENSG00000168452	ENSG00000168175	ENSG00000104219	ENSG00000002587	ENSG00000227345	ENSG00000108669	ENSG00000160392				ENSG00000106723	ENSG00000171316	ENSG00000185760	ENSG00000180354	ENSG00000145293	ENSG00000114405	ENSG00000140391		ENSG00000215301	ENSG00000248713	ENSG00000163947					ENSG00000135269	ENSG00000105492	ENSG00000175215	ENSG00000179094		ENSG00000144233	ENSG00000182168	ENSG00000198574	ENSG00000172339	ENSG00000102024	ENSG00000179454		ENSG00000151414	ENSG00000168282	ENSG00000047662	ENSG00000144381	ENSG00000144029		ENSG00000162374	ENSG00000198948		ENSG00000135597	ENSG00000165338							ENSG00000183801	ENSG00000021488	ENSG00000055950	ENSG00000178177	ENSG00000165288	ENSG00000123091	ENSG00000134313	ENSG00000063015	ENSG00000143641					ENSG00000092140	ENSG00000069696	ENSG00000248905	ENSG00000135074	ENSG00000166189				ENSG00000100325	ENSG00000125772	ENSG00000204397	ENSG00000169554				ENSG00000132953	ENSG00000154734	ENSG00000145217	ENSG00000118689	ENSG00000072133		ENSG00000188517	ENSG00000001036	ENSG00000075429	ENSG00000105967	ENSG00000120129	ENSG00000180509	ENSG00000100320	ENSG00000163218	ENSG00000171502	ENSG00000179262	ENSG00000188529		ENSG00000108654	ENSG00000147180	ENSG00000176253	ENSG00000164506	ENSG00000134321							ENSG00000159961	ENSG00000094963	ENSG00000143368	ENSG00000132326	ENSG00000135144	ENSG00000139990	ENSG00000141873	ENSG00000167861	ENSG00000059804				ENSG00000166128	ENSG00000105642	ENSG00000125149	ENSG00000161405	ENSG00000170703	ENSG00000277076	ENSG00000164045	ENSG00000143756	ENSG00000074696	ENSG00000105419	ENSG00000083067	ENSG00000134109		ENSG00000185220	ENSG00000250305	ENSG00000163743	ENSG00000175482	ENSG00000131355		ENSG00000171004	ENSG00000081052	ENSG00000137033	ENSG00000075826	ENSG00000182132		ENSG00000258881	ENSG00000133119	ENSG00000090263	ENSG00000236782	ENSG00000253309	ENSG00000125952	ENSG00000104660	ENSG00000108960
	ENSG00000163517	ENSG00000197646	ENSG00000254087	ENSG00000091513	ENSG00000175497	ENSG00000077684	ENSG00000142627	ENSG00000143384	ENSG00000253313	ENSG00000116396			ENSG00000041357	ENSG00000198876	ENSG00000170921	ENSG00000165714	ENSG00000015153	ENSG00000155729	ENSG00000115524	ENSG00000144868	ENSG00000181896	ENSG00000275246	ENSG00000243710	ENSG00000140526				ENSG00000178789	ENSG00000136213	ENSG00000130695				ENSG00000187510	ENSG00000274209	ENSG00000108443	ENSG00000129990	ENSG00000125863	ENSG00000039068	ENSG00000159882	ENSG00000099194	ENSG00000080546	ENSG00000115221				ENSG00000163728	ENSG00000116717	ENSG00000139437	ENSG00000176887	ENSG00000170234	ENSG00000149926	ENSG00000148842		ENSG00000166441	ENSG00000184182	ENSG00000188089					ENSG00000105750	ENSG00000135821	ENSG00000099338	ENSG00000176601		ENSG00000100505	ENSG00000171817	ENSG00000109171	ENSG00000100226	ENSG00000102780	ENSG00000120162		ENSG00000119820	ENSG00000276910	ENSG00000107736	ENSG00000112541	ENSG00000034677		ENSG00000165813	ENSG00000175768		ENSG00000153310	ENSG00000143013							ENSG00000255071	ENSG00000172243	ENSG00000148200	ENSG00000126822	ENSG00000166863	ENSG00000139990	ENSG00000272414	ENSG00000043591	ENSG00000043591					ENSG00000140280	ENSG00000151553	ENSG00000079308	ENSG00000121570	ENSG00000053254				ENSG00000152404	ENSG00000144224	ENSG00000109805	ENSG00000067057				ENSG00000221823	ENSG00000285281	ENSG00000155792	ENSG00000100034	ENSG00000143641		ENSG00000173402	ENSG00000116918	ENSG00000243335	ENSG00000100227	ENSG00000091039	ENSG00000104805	ENSG00000173744	ENSG00000117560	ENSG00000186439	ENSG00000197134	ENSG00000144228		ENSG00000055163	ENSG00000170464	ENSG00000144233	ENSG00000175087	ENSG00000134294							ENSG00000105227	ENSG00000166135	ENSG00000105982	ENSG00000205038	ENSG00000165288	ENSG00000114784	ENSG00000012983	ENSG00000166510	ENSG00000165548				ENSG00000100307	ENSG00000144744	ENSG00000162636	ENSG00000180257	ENSG00000268173	ENSG00000149658	ENSG00000128039	ENSG00000198963	ENSG00000164485	ENSG00000156398	ENSG00000163293	ENSG00000165813		ENSG00000197375	ENSG00000173402	ENSG00000121807	ENSG00000141446	ENSG00000186472		ENSG00000183434	ENSG00000077458	ENSG00000140104	ENSG00000106070	ENSG00000134490		ENSG00000183775	ENSG00000092345	ENSG00000167261	ENSG00000189060	ENSG00000118491	ENSG00000205903	ENSG00000158445	ENSG00000263141
	ENSG00000169641	ENSG00000097096	ENSG00000187559	ENSG00000125818	ENSG00000257103	ENSG00000198854	ENSG00000141576	ENSG00000162643	ENSG00000055070	ENSG00000169554			ENSG00000143603	ENSG00000108924	ENSG00000108091	ENSG00000159023	ENSG00000101294	ENSG00000156299	ENSG00000117620	ENSG00000112394	ENSG00000105708	ENSG00000130921	ENSG00000183206	ENSG00000147162				ENSG00000158445	ENSG00000123064	ENSG00000112096				ENSG00000176155	ENSG00000077782	ENSG00000122783	ENSG00000073754	ENSG00000196873	ENSG00000182255	ENSG00000112200	ENSG00000237353	ENSG00000006831	ENSG00000103047				ENSG00000135334	ENSG00000005339	ENSG00000163291	ENSG00000263809	ENSG00000146374	ENSG00000008441	ENSG00000107341		ENSG00000180628	ENSG00000133639	ENSG00000164663					ENSG00000105971	ENSG00000007372	ENSG00000122863	ENSG00000168297		ENSG00000155097	ENSG00000156787	ENSG00000124260	ENSG00000155252	ENSG00000112139	ENSG00000052841		ENSG00000129250	ENSG00000150764	ENSG00000129667	ENSG00000183230	ENSG00000183780		ENSG00000173744	ENSG00000171723		ENSG00000101441	ENSG00000198355							ENSG00000148965	ENSG00000125814	ENSG00000183783	ENSG00000163590	ENSG00000144460	ENSG00000114784	ENSG00000141179	ENSG00000130508	ENSG00000130508					ENSG00000128872	ENSG00000118495	ENSG00000135605	ENSG00000182185	ENSG00000131459				ENSG00000257065	ENSG00000168301	ENSG00000150938	ENSG00000168952				ENSG00000120696		ENSG00000127483	ENSG00000113369	ENSG00000138696		ENSG00000115524	ENSG00000106772	ENSG00000188338	ENSG00000121073	ENSG00000148516	ENSG00000116329	ENSG00000162378	ENSG00000110367	ENSG00000099331	ENSG00000138814	ENSG00000172403		ENSG00000115947	ENSG00000188419	ENSG00000197471	ENSG00000136021	ENSG00000138069							ENSG00000197019	ENSG00000117394	ENSG00000165355	ENSG00000161558	ENSG00000166863	ENSG00000114062	ENSG00000186814	ENSG00000196220	ENSG00000159267				ENSG00000101076	ENSG00000006432	ENSG00000101350	ENSG00000161692	ENSG00000144644	ENSG00000071073	ENSG00000099338	ENSG00000110931	ENSG00000180537	ENSG00000188897	ENSG00000138757	ENSG00000073969		ENSG00000116191	ENSG00000099194	ENSG00000073803	ENSG00000139354	ENSG00000277909		ENSG00000108588	ENSG00000131171	ENSG00000173145	ENSG00000182985	ENSG00000130299		ENSG00000176928	ENSG00000170113	ENSG00000261115	ENSG00000164414	ENSG00000148680	ENSG00000156113	ENSG00000204033	ENSG00000120690
	ENSG00000115750	ENSG00000136868	ENSG00000126746	ENSG00000094963	ENSG00000110422	ENSG00000134769	ENSG00000138675	ENSG00000145246	ENSG00000213626	ENSG00000103351			ENSG00000007171	ENSG00000101230	ENSG00000110328	ENSG00000126838	ENSG00000188321	ENSG00000152503	ENSG00000121289	ENSG00000197705	ENSG00000137449	ENSG00000170153	ENSG00000188848	ENSG00000184083				ENSG00000166589	ENSG00000132330	ENSG00000196670				ENSG00000101384	ENSG00000044115	ENSG00000104835	ENSG00000184349	ENSG00000159459	ENSG00000119403	ENSG00000274588	ENSG00000104381	ENSG00000067533	ENSG00000105700				ENSG00000185896	ENSG00000164684	ENSG00000101624	ENSG00000224916	ENSG00000134717	ENSG00000119283	ENSG00000066827		ENSG00000254732	ENSG00000186973	ENSG00000073734					ENSG00000143669	ENSG00000065618	ENSG00000012124	ENSG00000120008		ENSG00000104447	ENSG00000141582	ENSG00000105793	ENSG00000092853	ENSG00000062725	ENSG00000123612		ENSG00000135317	ENSG00000186432	ENSG00000213626	ENSG00000145569	ENSG00000146918		ENSG00000196967	ENSG00000136560		ENSG00000148943	ENSG00000182827							ENSG00000165533	ENSG00000177125	ENSG00000107742	ENSG00000053918	ENSG00000141655	ENSG00000114062	ENSG00000131914	ENSG00000198265	ENSG00000163378					ENSG00000139974	ENSG00000184164	ENSG00000214029	ENSG00000142611	ENSG00000043591				ENSG00000100478	ENSG00000169914	ENSG00000133103	ENSG00000133028				ENSG00000256977		ENSG00000152527	ENSG00000134042	ENSG00000162374		ENSG00000117620	ENSG00000122435	ENSG00000168569	ENSG00000147050	ENSG00000275326	ENSG00000173852	ENSG00000119801	ENSG00000119508	ENSG00000178752	ENSG00000168314	ENSG00000170579		ENSG00000090376	ENSG00000100266	ENSG00000185905	ENSG00000165288	ENSG00000101096							ENSG00000260903	ENSG00000196482	ENSG00000067064	ENSG00000183354	ENSG00000144460	ENSG00000176697	ENSG00000103121	ENSG00000139668	ENSG00000188647				ENSG00000072041	ENSG00000181381	ENSG00000170921	ENSG00000167377	ENSG00000205593	ENSG00000278430	ENSG00000165698	ENSG00000115295	ENSG00000198870	ENSG00000148225	ENSG00000164161	ENSG00000186575		ENSG00000164466	ENSG00000235307	ENSG00000196911	ENSG00000163875	ENSG00000197497		ENSG00000113441	ENSG00000169031	ENSG00000101746	ENSG00000141052	ENSG00000109158		ENSG00000107518	ENSG00000009307	ENSG00000176046	ENSG00000169914	ENSG00000121644	ENSG00000197535	ENSG00000187391	ENSG00000153187
	ENSG00000166263	ENSG00000196357	ENSG00000132640	ENSG00000107731	ENSG00000162543	ENSG00000162992	ENSG00000196132	ENSG00000274180	ENSG00000174255	ENSG00000070882			ENSG00000178568	ENSG00000134046	ENSG00000147010	ENSG00000160218	ENSG00000115355	ENSG00000188428	ENSG00000180979	ENSG00000263002	ENSG00000123094	ENSG00000146414	ENSG00000163145	ENSG00000130590				ENSG00000213066	ENSG00000160796	ENSG00000167291				ENSG00000144524	ENSG00000169047	ENSG00000130826	ENSG00000119335	ENSG00000128833	ENSG00000136040	ENSG00000138395	ENSG00000198862	ENSG00000143393	ENSG00000163082				ENSG00000106346	ENSG00000099940	ENSG00000136193	ENSG00000196678	ENSG00000128536	ENSG00000151657	ENSG00000183354		ENSG00000112218	ENSG00000150593	ENSG00000182916					ENSG00000146352	ENSG00000256683	ENSG00000122367	ENSG00000100281		ENSG00000153561	ENSG00000181722	ENSG00000113712	ENSG00000114656	ENSG00000054267	ENSG00000078124		ENSG00000119048	ENSG00000077458	ENSG00000075711	ENSG00000108854	ENSG00000142864		ENSG00000141646	ENSG00000172869		ENSG00000116497	ENSG00000147133							ENSG00000137171	ENSG00000178104	ENSG00000153827	ENSG00000113578	ENSG00000101577	ENSG00000176697	ENSG00000183775	ENSG00000165259	ENSG00000148584					ENSG00000114650	ENSG00000006530	ENSG00000198625	ENSG00000124788	ENSG00000130338				ENSG00000154864	ENSG00000240694	ENSG00000177508	ENSG00000082397				ENSG00000072657		ENSG00000169836	ENSG00000119185	ENSG00000139405		ENSG00000271601	ENSG00000163285	ENSG00000187266	ENSG00000175175	ENSG00000131389	ENSG00000287856	ENSG00000165966	ENSG00000124343	ENSG00000119283	ENSG00000198003	ENSG00000085415		ENSG00000124788	ENSG00000120899	ENSG00000140299	ENSG00000176887	ENSG00000135775							ENSG00000179364	ENSG00000123992	ENSG00000173120	ENSG00000145907	ENSG00000141655	ENSG00000164330	ENSG00000004468	ENSG00000156171	ENSG00000168675				ENSG00000168214	ENSG00000150907	ENSG00000157168	ENSG00000261611	ENSG00000161791	ENSG00000274189	ENSG00000135436	ENSG00000187122	ENSG00000130037	ENSG00000196743	ENSG00000248713	ENSG00000119541		ENSG00000068305	ENSG00000204209	ENSG00000176209	ENSG00000151023	ENSG00000145592		ENSG00000076716	ENSG00000178199	ENSG00000064195	ENSG00000125676	ENSG00000104331		ENSG00000221829	ENSG00000182621	ENSG00000172113	ENSG00000055732	ENSG00000151834	ENSG00000012048	ENSG00000205755	ENSG00000072736
	ENSG00000099308	ENSG00000015479	ENSG00000152782	ENSG00000160326	ENSG00000133872	ENSG00000275199	ENSG00000075429	ENSG00000132589	ENSG00000285441	ENSG00000183778			ENSG00000083844	ENSG00000205339	ENSG00000146197	ENSG00000157734	ENSG00000182628	ENSG00000147082	ENSG00000092094	ENSG00000104880	ENSG00000274474		ENSG00000011523	ENSG00000150672				ENSG00000108669	ENSG00000109332	ENSG00000227129				ENSG00000063169	ENSG00000244411	ENSG00000103275	ENSG00000273590	ENSG00000172954	ENSG00000123700	ENSG00000166747	ENSG00000150712	ENSG00000015479	ENSG00000090539				ENSG00000165102	ENSG00000106537	ENSG00000130958	ENSG00000153879	ENSG00000109158	ENSG00000148842	ENSG00000143493		ENSG00000131044	ENSG00000196345	ENSG00000206511					ENSG00000120784	ENSG00000140830	ENSG00000184640	ENSG00000125816		ENSG00000006071	ENSG00000147050	ENSG00000240118	ENSG00000008300	ENSG00000165914	ENSG00000269897		ENSG00000185379	ENSG00000093183	ENSG00000162552	ENSG00000114857	ENSG00000004809		ENSG00000164694	ENSG00000131725		ENSG00000092140	ENSG00000158615							ENSG00000284732	ENSG00000038274	ENSG00000178974	ENSG00000151657	ENSG00000153879	ENSG00000164330	ENSG00000071243	ENSG00000100320	ENSG00000165259					ENSG00000162909	ENSG00000121931	ENSG00000116984	ENSG00000112541	ENSG00000168300				ENSG00000166405	ENSG00000100027	ENSG00000123684	ENSG00000130700				ENSG00000106392		ENSG00000187098	ENSG00000182985	ENSG00000171094		ENSG00000099194	ENSG00000122417	ENSG00000186815	ENSG00000112096	ENSG00000068796	ENSG00000135766	ENSG00000235453	ENSG00000116852	ENSG00000120278	ENSG00000126822	ENSG00000130699		ENSG00000112541	ENSG00000134851	ENSG00000106031	ENSG00000101333	ENSG00000176566							ENSG00000158321	ENSG00000166888	ENSG00000275835	ENSG00000160216	ENSG00000101577	ENSG00000100626	ENSG00000255833	ENSG00000181234	ENSG00000126950				ENSG00000106809	ENSG00000111261	ENSG00000162891	ENSG00000102858	ENSG00000198876	ENSG00000273575	ENSG00000205670	ENSG00000156194	ENSG00000150527	ENSG00000166272	ENSG00000198879	ENSG00000107771		ENSG00000112697	ENSG00000017427	ENSG00000173681	ENSG00000132640	ENSG00000184226		ENSG00000186529	ENSG00000136859	ENSG00000198743	ENSG00000146376	ENSG00000260097		ENSG00000156968	ENSG00000156687	ENSG00000164048	ENSG00000124541	ENSG00000197385	ENSG00000078549	ENSG00000019485	ENSG00000113522
	ENSG00000206172	ENSG00000019485	ENSG00000184792	ENSG00000148331	ENSG00000100030	ENSG00000149970	ENSG00000078900	ENSG00000198586	ENSG00000072195	ENSG00000163975			ENSG00000152439	ENSG00000128534	ENSG00000102466	ENSG00000164776	ENSG00000070886	ENSG00000136527	ENSG00000177363	ENSG00000179133	ENSG00000120253		ENSG00000168685	ENSG00000140479				ENSG00000100060	ENSG00000258984	ENSG00000172954				ENSG00000003056	ENSG00000183230	ENSG00000215301	ENSG00000164627	ENSG00000113643	ENSG00000243978	ENSG00000276289	ENSG00000112379	ENSG00000147571	ENSG00000165757				ENSG00000152661	ENSG00000149548	ENSG00000124155	ENSG00000182667	ENSG00000183780	ENSG00000189067	ENSG00000181690		ENSG00000214456	ENSG00000150275	ENSG00000091138					ENSG00000142230	ENSG00000077274	ENSG00000213918	ENSG00000171865		ENSG00000183960	ENSG00000158296	ENSG00000067208	ENSG00000172179	ENSG00000147162	ENSG00000136940		ENSG00000142396	ENSG00000136267	ENSG00000015153	ENSG00000166037	ENSG00000276053		ENSG00000092108	ENSG00000007372		ENSG00000170373	ENSG00000132005							ENSG00000104936	ENSG00000197444	ENSG00000107984	ENSG00000187678	ENSG00000125772	ENSG00000100626	ENSG00000166664	ENSG00000119121	ENSG00000100320					ENSG00000174792	ENSG00000152642	ENSG00000103044	ENSG00000183230	ENSG00000134109				ENSG00000092068	ENSG00000049618	ENSG00000206073	ENSG00000146223				ENSG00000055609		ENSG00000072864	ENSG00000141052	ENSG00000139209		ENSG00000204209	ENSG00000135476	ENSG00000118473	ENSG00000176731	ENSG00000227761	ENSG00000278154	ENSG00000101966	ENSG00000281486	ENSG00000113578	ENSG00000135407	ENSG00000175104		ENSG00000183230	ENSG00000187866	ENSG00000135148	ENSG00000108639	ENSG00000121741							ENSG00000168393	ENSG00000129244	ENSG00000186788	ENSG00000123091	ENSG00000153879	ENSG00000198743	ENSG00000168256	ENSG00000185129	ENSG00000101542				ENSG00000138759	ENSG00000271425	ENSG00000070808	ENSG00000007062	ENSG00000183207	ENSG00000111843	ENSG00000163283	ENSG00000130508	ENSG00000164684	ENSG00000175782	ENSG00000114416	ENSG00000186815		ENSG00000136485	ENSG00000274429	ENSG00000270946	ENSG00000005469	ENSG00000136146		ENSG00000113194	ENSG00000092140	ENSG00000137648	ENSG00000166135	ENSG00000140006		ENSG00000057663	ENSG00000179981	ENSG00000104823	ENSG00000111961	ENSG00000147676	ENSG00000143815	ENSG00000197506	ENSG00000103067
	ENSG00000116329	ENSG00000138757	ENSG00000224740	ENSG00000135931	ENSG00000254673	ENSG00000099203	ENSG00000180884	ENSG00000172548	ENSG00000100796	ENSG00000181638			ENSG00000268107	ENSG00000286219	ENSG00000147434	ENSG00000174749	ENSG00000198945	ENSG00000115084	ENSG00000052850	ENSG00000107593	ENSG00000143753		ENSG00000277632	ENSG00000183826				ENSG00000123064	ENSG00000248713	ENSG00000003056				ENSG00000164535	ENSG00000105855	ENSG00000100647	ENSG00000113494	ENSG00000206579	ENSG00000139734	ENSG00000137713	ENSG00000135090	ENSG00000197614	ENSG00000266074				ENSG00000168661	ENSG00000081377	ENSG00000197629	ENSG00000175928	ENSG00000148459	ENSG00000118960	ENSG00000171466		ENSG00000088356	ENSG00000119636	ENSG00000072315					ENSG00000100346	ENSG00000130449	ENSG00000276781	ENSG00000075420		ENSG00000131089	ENSG00000120533	ENSG00000122741	ENSG00000133454	ENSG00000109686	ENSG00000197860		ENSG00000158711	ENSG00000197302	ENSG00000140718	ENSG00000143469	ENSG00000091009		ENSG00000180008	ENSG00000164938		ENSG00000126814	ENSG00000138115							ENSG00000186591	ENSG00000144712	ENSG00000141367	ENSG00000167642	ENSG00000102383	ENSG00000198743	ENSG00000261115	ENSG00000144824	ENSG00000163539					ENSG00000175048	ENSG00000262795	ENSG00000136141	ENSG00000104866	ENSG00000165813				ENSG00000159212	ENSG00000160208	ENSG00000110768	ENSG00000148110				ENSG00000135333		ENSG00000163866	ENSG00000159792	ENSG00000134109		ENSG00000215193	ENSG00000177889	ENSG00000165271	ENSG00000100897	ENSG00000160791	ENSG00000054523	ENSG00000155008	ENSG00000170162	ENSG00000256162	ENSG00000168887	ENSG00000174839		ENSG00000198934	ENSG00000170561	ENSG00000196090	ENSG00000100916	ENSG00000146425							ENSG00000144580	ENSG00000050748	ENSG00000165959	ENSG00000117020	ENSG00000272514	ENSG00000122966	ENSG00000172717	ENSG00000186854	ENSG00000140299				ENSG00000166582	ENSG00000152778	ENSG00000180801	ENSG00000086189	ENSG00000204967	ENSG00000148187	ENSG00000197891	ENSG00000254959	ENSG00000117461	ENSG00000114648	ENSG00000137075	ENSG00000175264		ENSG00000118407	ENSG00000132122	ENSG00000163754	ENSG00000100354	ENSG00000180611		ENSG00000087206	ENSG00000175497	ENSG00000104067	ENSG00000148600	ENSG00000123700		ENSG00000152642	ENSG00000010379	ENSG00000164270	ENSG00000187118	ENSG00000176783	ENSG00000127452	ENSG00000109332	ENSG00000198668
	ENSG00000090659	ENSG00000078269	ENSG00000188981	ENSG00000158816	ENSG00000146067	ENSG00000169836	ENSG00000119714	ENSG00000108654	ENSG00000130695	ENSG00000198663			ENSG00000119703	ENSG00000180228	ENSG00000135837	ENSG00000260903	ENSG00000125629	ENSG00000172817	ENSG00000179299	ENSG00000132478	ENSG00000127533		ENSG00000154229	ENSG00000185518				ENSG00000186074	ENSG00000203867	ENSG00000173153				ENSG00000105499	ENSG00000143469	ENSG00000157657	ENSG00000117155	ENSG00000009765	ENSG00000124701	ENSG00000132424	ENSG00000112531	ENSG00000162407	ENSG00000164808				ENSG00000018510	ENSG00000119927	ENSG00000174469	ENSG00000148158	ENSG00000154001	ENSG00000143786	ENSG00000077943		ENSG00000122484	ENSG00000085063	ENSG00000143603					ENSG00000108231	ENSG00000166451	ENSG00000130244	ENSG00000197992		ENSG00000114739	ENSG00000184677	ENSG00000138336	ENSG00000073614	ENSG00000138336	ENSG00000099282		ENSG00000109654	ENSG00000136828	ENSG00000181722	ENSG00000136267	ENSG00000139117		ENSG00000161544	ENSG00000131355		ENSG00000128872	ENSG00000125398							ENSG00000258653	ENSG00000132824	ENSG00000134852	ENSG00000123200	ENSG00000169914	ENSG00000122966	ENSG00000103067	ENSG00000105967	ENSG00000119121					ENSG00000112183	ENSG00000100632	ENSG00000113712	ENSG00000271303	ENSG00000073969				ENSG00000121644	ENSG00000120370	ENSG00000113282	ENSG00000183454				ENSG00000175548		ENSG00000115756	ENSG00000152582	ENSG00000107771		ENSG00000146350	ENSG00000112365	ENSG00000198301	ENSG00000113643	ENSG00000163072	ENSG00000251664	ENSG00000101972	ENSG00000182795	ENSG00000116171	ENSG00000143771	ENSG00000112062		ENSG00000114346	ENSG00000198589	ENSG00000103184	ENSG00000235568	ENSG00000165259							ENSG00000143157	ENSG00000213066	ENSG00000170540	ENSG00000139990	ENSG00000125772	ENSG00000099204	ENSG00000002586	ENSG00000155506	ENSG00000177150				ENSG00000001497	ENSG00000152779	ENSG00000229685	ENSG00000174697	ENSG00000285304	ENSG00000068878	ENSG00000214706	ENSG00000151552	ENSG00000116095	ENSG00000091127	ENSG00000085063	ENSG00000138688		ENSG00000159388	ENSG00000188483	ENSG00000116183	ENSG00000170419	ENSG00000152253		ENSG00000171408	ENSG00000198818	ENSG00000135436	ENSG00000169379	ENSG00000101935		ENSG00000108423	ENSG00000204267	ENSG00000114554	ENSG00000109685	ENSG00000041353	ENSG00000114786	ENSG00000132639	ENSG00000143079
	ENSG00000134852	ENSG00000014824	ENSG00000198743	ENSG00000170743	ENSG00000151693	ENSG00000196843	ENSG00000149115	ENSG00000128573	ENSG00000112096	ENSG00000119522			ENSG00000003393	ENSG00000183775	ENSG00000113532	ENSG00000072952	ENSG00000198521	ENSG00000158457	ENSG00000162399	ENSG00000141314	ENSG00000140326		ENSG00000109118	ENSG00000170881				ENSG00000171791	ENSG00000137075	ENSG00000070182				ENSG00000148824	ENSG00000136828	ENSG00000203624	ENSG00000085511	ENSG00000105499	ENSG00000168772	ENSG00000095485	ENSG00000197651	ENSG00000132639	ENSG00000180891				ENSG00000152785	ENSG00000089876	ENSG00000152990	ENSG00000005189	ENSG00000028528	ENSG00000104059	ENSG00000152402		ENSG00000157734	ENSG00000137449	ENSG00000166473					ENSG00000181847	ENSG00000118482	ENSG00000100266			ENSG00000122859	ENSG00000176155	ENSG00000152061	ENSG00000153495	ENSG00000165443	ENSG00000102384		ENSG00000112208	ENSG00000148943	ENSG00000144554	ENSG00000279968	ENSG00000153822		ENSG00000009694	ENSG00000186472		ENSG00000175497	ENSG00000145864							ENSG00000142279	ENSG00000172367	ENSG00000196628	ENSG00000187123	ENSG00000109132	ENSG00000099204	ENSG00000114126	ENSG00000114735	ENSG00000103202					ENSG00000135537	ENSG00000144848	ENSG00000157540	ENSG00000179846	ENSG00000186575				ENSG00000139973	ENSG00000069188	ENSG00000167904	ENSG00000102053				ENSG00000103342		ENSG00000174502	ENSG00000184058	ENSG00000140090		ENSG00000104369	ENSG00000173611	ENSG00000123096	ENSG00000160321	ENSG00000115020	ENSG00000248383	ENSG00000179388	ENSG00000281020	ENSG00000131323	ENSG00000103111	ENSG00000166321		ENSG00000108854	ENSG00000288602	ENSG00000103056	ENSG00000065491	ENSG00000096968							ENSG00000181610	ENSG00000081913	ENSG00000135443	ENSG00000145819	ENSG00000102383	ENSG00000105647	ENSG00000109911	ENSG00000151948	ENSG00000116990				ENSG00000145990	ENSG00000099139	ENSG00000150361	ENSG00000073803	ENSG00000272410	ENSG00000275848	ENSG00000135127	ENSG00000112246	ENSG00000128989	ENSG00000106617	ENSG00000137449	ENSG00000164691		ENSG00000145920	ENSG00000150712	ENSG00000109846	ENSG00000135002	ENSG00000206208		ENSG00000072958	ENSG00000182378	ENSG00000138821	ENSG00000185269	ENSG00000130940		ENSG00000196396	ENSG00000152601	ENSG00000092445	ENSG00000111962	ENSG00000104081	ENSG00000025293	ENSG00000164442	ENSG00000029364
	ENSG00000175868	ENSG00000164161	ENSG00000198092	ENSG00000099219	ENSG00000100034	ENSG00000114251	ENSG00000110756	ENSG00000139083	ENSG00000196670	ENSG00000115042			ENSG00000204120	ENSG00000110975	ENSG00000250423	ENSG00000244462	ENSG00000067900	ENSG00000113494	ENSG00000173214	ENSG00000165312	ENSG00000168334		ENSG00000082212	ENSG00000176749				ENSG00000109332	ENSG00000144655	ENSG00000130427				ENSG00000121743	ENSG00000197063	ENSG00000163412	ENSG00000162878	ENSG00000101115	ENSG00000072071	ENSG00000113494	ENSG00000158691	ENSG00000123384	ENSG00000204237				ENSG00000148082	ENSG00000188177	ENSG00000164062	ENSG00000109832	ENSG00000153822	ENSG00000181396	ENSG00000163618		ENSG00000141404	ENSG00000089335	ENSG00000276293					ENSG00000205476	ENSG00000075213	ENSG00000180574			ENSG00000205356	ENSG00000163808	ENSG00000166225	ENSG00000173175	ENSG00000117500	ENSG00000133083		ENSG00000146242	ENSG00000056097	ENSG00000144488	ENSG00000197302	ENSG00000186153		ENSG00000067900	ENSG00000277909		ENSG00000060762	ENSG00000168772							ENSG00000136816	ENSG00000116133	ENSG00000070540	ENSG00000183354	ENSG00000005189	ENSG00000105647	ENSG00000114541	ENSG00000172687	ENSG00000188811					ENSG00000154122	ENSG00000174628	ENSG00000143921	ENSG00000077458	ENSG00000119541				ENSG00000100106	ENSG00000170364	ENSG00000205060	ENSG00000143499				ENSG00000165434		ENSG00000215114	ENSG00000133703	ENSG00000092820		ENSG00000112531	ENSG00000116704	ENSG00000105750	ENSG00000206579	ENSG00000164303	ENSG00000100815	ENSG00000167978	ENSG00000163349	ENSG00000104907	ENSG00000165474	ENSG00000155886		ENSG00000105855	ENSG00000104205	ENSG00000178662	ENSG00000153879	ENSG00000173928							ENSG00000168769	ENSG00000136213	ENSG00000174013	ENSG00000176697	ENSG00000169914	ENSG00000187764	ENSG00000221938	ENSG00000168264	ENSG00000168491				ENSG00000137185	ENSG00000164342	ENSG00000274211	ENSG00000137265	ENSG00000152404	ENSG00000277540	ENSG00000125945	ENSG00000245680	ENSG00000136603	ENSG00000206463	ENSG00000170961	ENSG00000164649		ENSG00000103888	ENSG00000131941	ENSG00000159921	ENSG00000124429	ENSG00000183496		ENSG00000146410	ENSG00000174792	ENSG00000104848	ENSG00000166888	ENSG00000251258		ENSG00000066651	ENSG00000121542	ENSG00000198885	ENSG00000108654	ENSG00000119125	ENSG00000214517	ENSG00000185650	ENSG00000154447
	ENSG00000054523	ENSG00000070190	ENSG00000070759	ENSG00000120907	ENSG00000167881	ENSG00000172943	ENSG00000022976	ENSG00000124788	ENSG00000167291	ENSG00000198920			ENSG00000249115	ENSG00000072736	ENSG00000143553	ENSG00000019186	ENSG00000120093	ENSG00000100138	ENSG00000163704	ENSG00000167858	ENSG00000011485		ENSG00000162374	ENSG00000132388				ENSG00000172794	ENSG00000221963	ENSG00000111424				ENSG00000173327	ENSG00000215712	ENSG00000037965	ENSG00000127329	ENSG00000123684	ENSG00000162777	ENSG00000221866	ENSG00000165119	ENSG00000138594	ENSG00000157540				ENSG00000141646	ENSG00000151612	ENSG00000175387	ENSG00000162643	ENSG00000215218	ENSG00000113140	ENSG00000198160		ENSG00000001167	ENSG00000144792	ENSG00000206466					ENSG00000175175	ENSG00000101003	ENSG00000183034			ENSG00000082258	ENSG00000171502	ENSG00000134242	ENSG00000188486	ENSG00000153956	ENSG00000124380		ENSG00000165891	ENSG00000116497	ENSG00000125482	ENSG00000197601	ENSG00000173726		ENSG00000162944	ENSG00000197497		ENSG00000174792	ENSG00000166266							ENSG00000175352	ENSG00000198740	ENSG00000196092	ENSG00000105447	ENSG00000120370	ENSG00000187764	ENSG00000154262	ENSG00000151233	ENSG00000158955					ENSG00000274349	ENSG00000177189	ENSG00000152061	ENSG00000168958	ENSG00000107771				ENSG00000138709	ENSG00000131127	ENSG00000128191	ENSG00000186193				ENSG00000154265		ENSG00000164024	ENSG00000185838	ENSG00000168955		ENSG00000120071	ENSG00000106780	ENSG00000135439	ENSG00000144668	ENSG00000198821	ENSG00000239389	ENSG00000146352	ENSG00000135837	ENSG00000139990	ENSG00000256162	ENSG00000152208		ENSG00000107290	ENSG00000184916	ENSG00000173258	ENSG00000183077	ENSG00000130396							ENSG00000134215	ENSG00000187097	ENSG00000162734	ENSG00000163877	ENSG00000174429	ENSG00000095739	ENSG00000115525	ENSG00000183814	ENSG00000111247					ENSG00000139990	ENSG00000120756	ENSG00000138829	ENSG00000065600	ENSG00000121274	ENSG00000272410	ENSG00000110756	ENSG00000148848	ENSG00000165816	ENSG00000120253	ENSG00000143669		ENSG00000171004	ENSG00000185480	ENSG00000138442	ENSG00000183117	ENSG00000102466		ENSG00000029363	ENSG00000154188	ENSG00000113240	ENSG00000157326	ENSG00000187098		ENSG00000151247	ENSG00000005302	ENSG00000143494	ENSG00000128573	ENSG00000197054	ENSG00000138760	ENSG00000148604	ENSG00000103544
	ENSG00000248483	ENSG00000175352	ENSG00000183117	ENSG00000083067	ENSG00000166135	ENSG00000076513	ENSG00000146276	ENSG00000104866	ENSG00000118160	ENSG00000066468			ENSG00000139218	ENSG00000151834	ENSG00000099246	ENSG00000196405	ENSG00000171502	ENSG00000128710	ENSG00000197162	ENSG00000171798	ENSG00000164031		ENSG00000106554	ENSG00000112038				ENSG00000285791	ENSG00000106003	ENSG00000136237				ENSG00000103549	ENSG00000158786	ENSG00000139370	ENSG00000158042	ENSG00000169129	ENSG00000133065	ENSG00000159217	ENSG00000164506	ENSG00000137075	ENSG00000188011				ENSG00000119280	ENSG00000175354	ENSG00000278728	ENSG00000182903	ENSG00000177885	ENSG00000168454	ENSG00000108932		ENSG00000099385	ENSG00000111644	ENSG00000123560					ENSG00000180008	ENSG00000156052	ENSG00000165632			ENSG00000166347	ENSG00000179674	ENSG00000179941	ENSG00000169635	ENSG00000114982	ENSG00000105989		ENSG00000127831	ENSG00000092140	ENSG00000145241	ENSG00000158488	ENSG00000130224		ENSG00000168280	ENSG00000145592		ENSG00000175048	ENSG00000152382							ENSG00000110427	ENSG00000158014	ENSG00000119614	ENSG00000123091	ENSG00000117906	ENSG00000095739	ENSG00000107372	ENSG00000118579	ENSG00000150401					ENSG00000170458	ENSG00000155970	ENSG00000186260	ENSG00000136859	ENSG00000100320				ENSG00000185252	ENSG00000111961	ENSG00000119922	ENSG00000069849				ENSG00000185129		ENSG00000074755	ENSG00000170412	ENSG00000165966		ENSG00000163697	ENSG00000164188	ENSG00000164091	ENSG00000007384	ENSG00000164393	ENSG00000243232	ENSG00000120784	ENSG00000235711	ENSG00000042088	ENSG00000008952	ENSG00000163625		ENSG00000143469	ENSG00000049759	ENSG00000172116	ENSG00000173482	ENSG00000188171							ENSG00000074755	ENSG00000170264	ENSG00000276856	ENSG00000099337	ENSG00000109132	ENSG00000152402	ENSG00000156011	ENSG00000185894	ENSG00000109787					ENSG00000158201	ENSG00000136161	ENSG00000180758	ENSG00000172020	ENSG00000156172	ENSG00000013016	ENSG00000082641	ENSG00000101825	ENSG00000126822	ENSG00000163376	ENSG00000196663		ENSG00000079246	ENSG00000158481	ENSG00000140538	ENSG00000079156	ENSG00000012660		ENSG00000135525	ENSG00000151651	ENSG00000172785	ENSG00000175348	ENSG00000085185		ENSG00000055609	ENSG00000169860	ENSG00000143768	ENSG00000090376	ENSG00000175040	ENSG00000162520	ENSG00000141431	ENSG00000166575
	ENSG00000125430	ENSG00000125510	ENSG00000134852	ENSG00000142279	ENSG00000215012	ENSG00000143157	ENSG00000008513	ENSG00000179846	ENSG00000227129	ENSG00000159069			ENSG00000168813	ENSG00000146648	ENSG00000178761	ENSG00000101134	ENSG00000175782	ENSG00000008083	ENSG00000160563	ENSG00000196233	ENSG00000141576		ENSG00000250424	ENSG00000213020				ENSG00000147576	ENSG00000109270	ENSG00000137094				ENSG00000143869	ENSG00000140280	ENSG00000143013	ENSG00000145332	ENSG00000137574	ENSG00000129911	ENSG00000172493	ENSG00000198010	ENSG00000104967	ENSG00000181852				ENSG00000189164	ENSG00000276644	ENSG00000120675	ENSG00000188215	ENSG00000114251	ENSG00000205221	ENSG00000125954		ENSG00000164284	ENSG00000171206	ENSG00000083828					ENSG00000165807	ENSG00000111834	ENSG00000108924			ENSG00000185634	ENSG00000178177	ENSG00000146166	ENSG00000100461	ENSG00000116679	ENSG00000169562		ENSG00000137812	ENSG00000112335	ENSG00000224982	ENSG00000085276	ENSG00000179603		ENSG00000009765	ENSG00000184226		ENSG00000258790	ENSG00000187672							ENSG00000173432	ENSG00000117620	ENSG00000107485	ENSG00000149357	ENSG00000131127	ENSG00000152402	ENSG00000091317	ENSG00000121073	ENSG00000151233					ENSG00000106070	ENSG00000106341	ENSG00000186474	ENSG00000161533	ENSG00000186815				ENSG00000151834	ENSG00000188611	ENSG00000057149					ENSG00000198393		ENSG00000206488	ENSG00000134853	ENSG00000165188		ENSG00000100528	ENSG00000157193	ENSG00000196663	ENSG00000182534	ENSG00000123836	ENSG00000111196	ENSG00000181555	ENSG00000196914	ENSG00000139496	ENSG00000198171	ENSG00000149516		ENSG00000024862	ENSG00000119042	ENSG00000140650	ENSG00000166224	ENSG00000119801							ENSG00000136425	ENSG00000142279	ENSG00000070214	ENSG00000160888	ENSG00000005189	ENSG00000166396	ENSG00000131389	ENSG00000105053	ENSG00000187605					ENSG00000269713	ENSG00000047932	ENSG00000177302	ENSG00000152672	ENSG00000156687	ENSG00000100605	ENSG00000114735	ENSG00000084733	ENSG00000185019	ENSG00000127152	ENSG00000118526		ENSG00000183434	ENSG00000157368	ENSG00000101981	ENSG00000185823	ENSG00000157554		ENSG00000127527	ENSG00000100030	ENSG00000095777	ENSG00000124209	ENSG00000276023		ENSG00000187191	ENSG00000162929	ENSG00000169247	ENSG00000124788	ENSG00000196220	ENSG00000162521	ENSG00000214413	ENSG00000135930
	ENSG00000049759	ENSG00000198964	ENSG00000124789	ENSG00000164440	ENSG00000141664	ENSG00000084444	ENSG00000153531	ENSG00000215397	ENSG00000172954	ENSG00000234616			ENSG00000171435	ENSG00000221823	ENSG00000153714	ENSG00000154678	ENSG00000144648	ENSG00000128606	ENSG00000261210	ENSG00000056972	ENSG00000198728		ENSG00000009844	ENSG00000166451				ENSG00000283787	ENSG00000120253	ENSG00000137747				ENSG00000116171	ENSG00000125885	ENSG00000111269	ENSG00000011405	ENSG00000163513	ENSG00000164181	ENSG00000143398	ENSG00000175087	ENSG00000089335	ENSG00000137802				ENSG00000163660	ENSG00000145390	ENSG00000119729	ENSG00000184500	ENSG00000079393	ENSG00000143493	ENSG00000041880		ENSG00000158321	ENSG00000196865	ENSG00000175879					ENSG00000198521	ENSG00000003137	ENSG00000122085			ENSG00000113360	ENSG00000109805	ENSG00000086062	ENSG00000254658	ENSG00000169291	ENSG00000280830		ENSG00000030419	ENSG00000140280	ENSG00000170385	ENSG00000215712	ENSG00000170471		ENSG00000213973	ENSG00000136146		ENSG00000023734	ENSG00000058091							ENSG00000170608	ENSG00000205336	ENSG00000167971	ENSG00000139990	ENSG00000275152	ENSG00000166396	ENSG00000179403	ENSG00000139546	ENSG00000099974					ENSG00000182985	ENSG00000097033	ENSG00000075426	ENSG00000197601	ENSG00000175264				ENSG00000261115	ENSG00000163512	ENSG00000137872					ENSG00000153933		ENSG00000066427	ENSG00000055211	ENSG00000175264		ENSG00000173391	ENSG00000173889	ENSG00000105327	ENSG00000133103	ENSG00000165861	ENSG00000258289	ENSG00000126803	ENSG00000163714	ENSG00000170011	ENSG00000161634	ENSG00000115977		ENSG00000197302	ENSG00000173611	ENSG00000188385	ENSG00000232040	ENSG00000105967							ENSG00000115286	ENSG00000167785	ENSG00000166963	ENSG00000101746	ENSG00000120370	ENSG00000122591	ENSG00000039123	ENSG00000164122	ENSG00000166439					ENSG00000181472	ENSG00000228163	ENSG00000166750	ENSG00000197283	ENSG00000278201	ENSG00000197283	ENSG00000163660	ENSG00000156172	ENSG00000127955	ENSG00000196865	ENSG00000100346		ENSG00000131149	ENSG00000112531	ENSG00000265491	ENSG00000152402	ENSG00000102531		ENSG00000197442	ENSG00000168172	ENSG00000178882	ENSG00000020577	ENSG00000147419		ENSG00000114904	ENSG00000182010	ENSG00000076344	ENSG00000108854	ENSG00000223547	ENSG00000137992	ENSG00000131979	ENSG00000168137
	ENSG00000119042	ENSG00000154153	ENSG00000131773	ENSG00000092621	ENSG00000165533	ENSG00000156639	ENSG00000105967	ENSG00000186432	ENSG00000003056	ENSG00000149499			ENSG00000091986	ENSG00000154447	ENSG00000091138	ENSG00000198625	ENSG00000229676	ENSG00000138650	ENSG00000130202	ENSG00000267508	ENSG00000123243		ENSG00000156103	ENSG00000120129				ENSG00000221963	ENSG00000132182	ENSG00000163930				ENSG00000104059	ENSG00000257103	ENSG00000108821	ENSG00000049192	ENSG00000141449	ENSG00000103044	ENSG00000173914	ENSG00000086598	ENSG00000123094	ENSG00000100997				ENSG00000172354	ENSG00000009307	ENSG00000158865	ENSG00000111961	ENSG00000102021	ENSG00000127954	ENSG00000163161		ENSG00000114859	ENSG00000183662	ENSG00000104154					ENSG00000138670	ENSG00000129003	ENSG00000177380			ENSG00000167216	ENSG00000150938	ENSG00000007372	ENSG00000149582	ENSG00000126003	ENSG00000277354		ENSG00000157827	ENSG00000128872	ENSG00000206579	ENSG00000168918	ENSG00000102780		ENSG00000164187	ENSG00000180611		ENSG00000168172	ENSG00000157540							ENSG00000119725	ENSG00000156030	ENSG00000131653	ENSG00000163877	ENSG00000203727	ENSG00000122591	ENSG00000175538	ENSG00000119906	ENSG00000118579					ENSG00000130962	ENSG00000120833	ENSG00000174437	ENSG00000153310	ENSG00000138688				ENSG00000140015	ENSG00000198586	ENSG00000118961					ENSG00000132434		ENSG00000145833	ENSG00000166888	ENSG00000197579		ENSG00000165119	ENSG00000105784	ENSG00000180287	ENSG00000154845	ENSG00000077157	ENSG00000181450	ENSG00000113966	ENSG00000099622	ENSG00000160113	ENSG00000131323	ENSG00000139977		ENSG00000136859	ENSG00000116704	ENSG00000067057	ENSG00000183684	ENSG00000164073							ENSG00000162849	ENSG00000221963	ENSG00000104343	ENSG00000166263	ENSG00000117906	ENSG00000125954	ENSG00000007516	ENSG00000136883	ENSG00000127124					ENSG00000164879	ENSG00000157554	ENSG00000164663	ENSG00000155085	ENSG00000125875	ENSG00000189195	ENSG00000112249	ENSG00000092201	ENSG00000151657	ENSG00000183662	ENSG00000160058		ENSG00000113441	ENSG00000158022	ENSG00000186409	ENSG00000175868	ENSG00000105426		ENSG00000145715	ENSG00000183032	ENSG00000285130	ENSG00000198826	ENSG00000054267		ENSG00000146374	ENSG00000166206	ENSG00000111696	ENSG00000114857	ENSG00000153071	ENSG00000224398	ENSG00000132466	ENSG00000110395
	ENSG00000112365	ENSG00000110427	ENSG00000131943	ENSG00000110427	ENSG00000166888	ENSG00000099985	ENSG00000114735	ENSG00000173335	ENSG00000173153	ENSG00000137491			ENSG00000277421	ENSG00000144848	ENSG00000177733	ENSG00000168769	ENSG00000187109	ENSG00000111262	ENSG00000104714	ENSG00000047579	ENSG00000179761		ENSG00000148082	ENSG00000204604				ENSG00000106003	ENSG00000177479	ENSG00000088538				ENSG00000182197	ENSG00000116132	ENSG00000102763	ENSG00000265808	ENSG00000169248	ENSG00000185133	ENSG00000134243	ENSG00000165288	ENSG00000127152	ENSG00000169032				ENSG00000141570	ENSG00000118762	ENSG00000166326	ENSG00000111642	ENSG00000138386	ENSG00000185507	ENSG00000164600		ENSG00000269404	ENSG00000153896	ENSG00000119314					ENSG00000123739	ENSG00000172432	ENSG00000163812			ENSG00000278615	ENSG00000166946	ENSG00000239836	ENSG00000115112	ENSG00000198883	ENSG00000206043		ENSG00000174804	ENSG00000154188	ENSG00000123977	ENSG00000092140	ENSG00000188739		ENSG00000183632	ENSG00000152253		ENSG00000124243	ENSG00000172164							ENSG00000243710	ENSG00000132122	ENSG00000233608	ENSG00000099337	ENSG00000146006	ENSG00000125954	ENSG00000132017	ENSG00000160058	ENSG00000196663					ENSG00000154917	ENSG00000107954	ENSG00000231256	ENSG00000092140	ENSG00000164691				ENSG00000187857	ENSG00000132185	ENSG00000172995					ENSG00000185010		ENSG00000143921	ENSG00000120063	ENSG00000188811		ENSG00000214753	ENSG00000060138	ENSG00000162231	ENSG00000160094	ENSG00000140937	ENSG00000171246	ENSG00000102189	ENSG00000112739	ENSG00000166263	ENSG00000278259	ENSG00000140199		ENSG00000197601	ENSG00000106780	ENSG00000145495	ENSG00000005189	ENSG00000101972							ENSG00000132570	ENSG00000132466	ENSG00000129636	ENSG00000148798	ENSG00000131127	ENSG00000257365	ENSG00000185033	ENSG00000048471	ENSG00000214128					ENSG00000152518	ENSG00000171467	ENSG00000184368	ENSG00000147457	ENSG00000127946	ENSG00000070950	ENSG00000120889	ENSG00000197077	ENSG00000249860	ENSG00000157110	ENSG00000196277		ENSG00000076716	ENSG00000102981	ENSG00000198380	ENSG00000196628	ENSG00000163754		ENSG00000205133	ENSG00000153147	ENSG00000176108	ENSG00000119321	ENSG00000143195		ENSG00000103275	ENSG00000085788	ENSG00000126838	ENSG00000258890	ENSG00000114554	ENSG00000241132	ENSG00000184672	ENSG00000215301
	ENSG00000158747	ENSG00000171126	ENSG00000196092	ENSG00000141431	ENSG00000160326	ENSG00000074755	ENSG00000076826	ENSG00000169031	ENSG00000070182	ENSG00000186193			ENSG00000185658	ENSG00000177189	ENSG00000182836	ENSG00000203485	ENSG00000154845	ENSG00000165244	ENSG00000160808	ENSG00000188223	ENSG00000175274		ENSG00000130396	ENSG00000162636				ENSG00000109270	ENSG00000162298	ENSG00000179915				ENSG00000086730	ENSG00000174792	ENSG00000091009	ENSG00000119866	ENSG00000095539	ENSG00000124098	ENSG00000138650	ENSG00000132613	ENSG00000018236	ENSG00000134982				ENSG00000181555	ENSG00000027001	ENSG00000107679	ENSG00000109685	ENSG00000102780	ENSG00000117020	ENSG00000025293		ENSG00000164180	ENSG00000184635	ENSG00000136193					ENSG00000206579	ENSG00000281919	ENSG00000198113			ENSG00000162194	ENSG00000154845	ENSG00000162687	ENSG00000102387	ENSG00000164924	ENSG00000108953		ENSG00000150687	ENSG00000076003	ENSG00000006607	ENSG00000176381	ENSG00000033170		ENSG00000089902	ENSG00000206208		ENSG00000151327	ENSG00000169906							ENSG00000134326	ENSG00000146350	ENSG00000008710	ENSG00000198492	ENSG00000172809	ENSG00000257365	ENSG00000092445	ENSG00000187510	ENSG00000119906					ENSG00000011258	ENSG00000114904	ENSG00000214357	ENSG00000144674	ENSG00000164649				ENSG00000077238	ENSG00000099290	ENSG00000152578					ENSG00000181744		ENSG00000160305	ENSG00000136099	ENSG00000178764		ENSG00000175087	ENSG00000197969	ENSG00000140718	ENSG00000185104	ENSG00000053108	ENSG00000100478	ENSG00000136504	ENSG00000008086	ENSG00000137648	ENSG00000282034	ENSG00000078399		ENSG00000206418	ENSG00000091831	ENSG00000111052	ENSG00000109832	ENSG00000172354							ENSG00000178385	ENSG00000143756	ENSG00000103319	ENSG00000154856	ENSG00000275152	ENSG00000198898	ENSG00000142408	ENSG00000213676	ENSG00000039560					ENSG00000173821	ENSG00000140948	ENSG00000112699	ENSG00000104888	ENSG00000278271	ENSG00000180914	ENSG00000132153	ENSG00000147862	ENSG00000119760	ENSG00000256771	ENSG00000135999		ENSG00000186529	ENSG00000139330	ENSG00000243729	ENSG00000198160	ENSG00000177888		ENSG00000135297	ENSG00000177707	ENSG00000198551	ENSG00000205678	ENSG00000176853		ENSG00000185129	ENSG00000157837	ENSG00000160991	ENSG00000143469	ENSG00000165338	ENSG00000107862	ENSG00000198963	ENSG00000152133
	ENSG00000115963	ENSG00000114416	ENSG00000196150	ENSG00000116005	ENSG00000101098	ENSG00000180891	ENSG00000120889	ENSG00000187531	ENSG00000130427	ENSG00000120733			ENSG00000132300	ENSG00000055609	ENSG00000198216	ENSG00000131437	ENSG00000143771	ENSG00000015171	ENSG00000141098	ENSG00000118503	ENSG00000256229		ENSG00000015133	ENSG00000154642				ENSG00000236515	ENSG00000196132	ENSG00000107341				ENSG00000165280	ENSG00000075303	ENSG00000169435	ENSG00000215126	ENSG00000171469	ENSG00000168807	ENSG00000100926	ENSG00000101333	ENSG00000134294	ENSG00000119514				ENSG00000163257	ENSG00000151615	ENSG00000184949	ENSG00000108654	ENSG00000206560	ENSG00000172296	ENSG00000049541		ENSG00000186513	ENSG00000101096	ENSG00000100664					ENSG00000086619	ENSG00000198542	ENSG00000068323			ENSG00000129235	ENSG00000148218	ENSG00000138032	ENSG00000138944	ENSG00000221923	ENSG00000109452		ENSG00000101695	ENSG00000185219	ENSG00000111752	ENSG00000126814	ENSG00000145781		ENSG00000163884	ENSG00000183496		ENSG00000134539	ENSG00000181904							ENSG00000188848	ENSG00000113108	ENSG00000116141	ENSG00000148798	ENSG00000184588	ENSG00000198898	ENSG00000154237	ENSG00000102189	ENSG00000102189					ENSG00000133703	ENSG00000159450	ENSG00000101350	ENSG00000128872	ENSG00000143669				ENSG00000163939	ENSG00000108654	ENSG00000160216					ENSG00000178878		ENSG00000169570	ENSG00000184378	ENSG00000123104		ENSG00000051620	ENSG00000152944	ENSG00000181722	ENSG00000130818	ENSG00000168916	ENSG00000159200	ENSG00000110429	ENSG00000182175	ENSG00000135436	ENSG00000185920	ENSG00000072849		ENSG00000085276	ENSG00000139352	ENSG00000198814	ENSG00000038358	ENSG00000150401							ENSG00000169570	ENSG00000134107	ENSG00000139648	ENSG00000171777	ENSG00000203727	ENSG00000156113	ENSG00000173575	ENSG00000196739	ENSG00000170802					ENSG00000183718	ENSG00000067842	ENSG00000153107	ENSG00000100101	ENSG00000275456	ENSG00000159685	ENSG00000104312	ENSG00000179981	ENSG00000137872	ENSG00000131459	ENSG00000091127		ENSG00000175414	ENSG00000180190	ENSG00000141469	ENSG00000204967	ENSG00000152503		ENSG00000174453	ENSG00000134042	ENSG00000183733	ENSG00000150893	ENSG00000224320		ENSG00000140262	ENSG00000163683	ENSG00000131080	ENSG00000186432	ENSG00000104331	ENSG00000177873	ENSG00000173473	ENSG00000151338
	ENSG00000175866	ENSG00000131979	ENSG00000181856	ENSG00000110931	ENSG00000100650	ENSG00000136451	ENSG00000179388	ENSG00000153885	ENSG00000111424				ENSG00000233932	ENSG00000004660	ENSG00000257727	ENSG00000105662	ENSG00000010818	ENSG00000157693	ENSG00000131504	ENSG00000132824	ENSG00000173614		ENSG00000196967	ENSG00000182111				ENSG00000176595	ENSG00000180884	ENSG00000173327				ENSG00000172482	ENSG00000132801	ENSG00000074966	ENSG00000123572	ENSG00000257923	ENSG00000140526	ENSG00000165997	ENSG00000196678	ENSG00000166913	ENSG00000183166				ENSG00000131051	ENSG00000133665	ENSG00000117481	ENSG00000144642	ENSG00000109171	ENSG00000181690	ENSG00000169213		ENSG00000142330	ENSG00000102100	ENSG00000161040					ENSG00000136240	ENSG00000173275	ENSG00000166405			ENSG00000183454	ENSG00000125388	ENSG00000028116	ENSG00000135100	ENSG00000118482	ENSG00000039319		ENSG00000173809	ENSG00000114302	ENSG00000126822	ENSG00000175497	ENSG00000169122		ENSG00000123684	ENSG00000102466		ENSG00000182372	ENSG00000163138							ENSG00000163728	ENSG00000104369	ENSG00000141580	ENSG00000154856	ENSG00000115947	ENSG00000156113	ENSG00000128016	ENSG00000147050	ENSG00000156017					ENSG00000023697	ENSG00000136960	ENSG00000130054	ENSG00000175497	ENSG00000196663				ENSG00000077044	ENSG00000141540	ENSG00000176697					ENSG00000048740		ENSG00000172818	ENSG00000101098	ENSG00000151233		ENSG00000114487	ENSG00000139793	ENSG00000147050	ENSG00000138347	ENSG00000171105	ENSG00000119969	ENSG00000100796	ENSG00000166133	ENSG00000164082	ENSG00000151025	ENSG00000183741		ENSG00000109133	ENSG00000120805	ENSG00000205726	ENSG00000145246	ENSG00000117174							ENSG00000143595	ENSG00000124217	ENSG00000141433	ENSG00000133422	ENSG00000146006	ENSG00000112182	ENSG00000176209	ENSG00000124749	ENSG00000041802					ENSG00000165527	ENSG00000177733	ENSG00000166887	ENSG00000198015	ENSG00000165794	ENSG00000164344	ENSG00000120526	ENSG00000153012	ENSG00000278259	ENSG00000043591	ENSG00000126822		ENSG00000113194	ENSG00000127995	ENSG00000099942	ENSG00000196092	ENSG00000196914		ENSG00000115271	ENSG00000197045	ENSG00000203963	ENSG00000067533	ENSG00000052126		ENSG00000163412	ENSG00000166435	ENSG00000056558	ENSG00000024862	ENSG00000138468	ENSG00000029364	ENSG00000134294	ENSG00000107854
	ENSG00000025293	ENSG00000127511	ENSG00000119042	ENSG00000137449	ENSG00000164164	ENSG00000156162	ENSG00000196110	ENSG00000126814	ENSG00000146373				ENSG00000153208	ENSG00000169967	ENSG00000185760	ENSG00000113712	ENSG00000133216	ENSG00000278622	ENSG00000155034	ENSG00000167595	ENSG00000128581		ENSG00000162600	ENSG00000110328				ENSG00000118432	ENSG00000243335	ENSG00000107798				ENSG00000273274	ENSG00000185219	ENSG00000186487	ENSG00000236032	ENSG00000112159	ENSG00000173457	ENSG00000166130	ENSG00000117597	ENSG00000035862	ENSG00000099624				ENSG00000102189	ENSG00000125875	ENSG00000115159	ENSG00000112541	ENSG00000249853	ENSG00000100731	ENSG00000169255		ENSG00000140522	ENSG00000269891	ENSG00000175324					ENSG00000114248	ENSG00000147434	ENSG00000139973			ENSG00000177485	ENSG00000010818	ENSG00000198464	ENSG00000197106	ENSG00000196417	ENSG00000153130		ENSG00000134758	ENSG00000168172	ENSG00000176244	ENSG00000092020	ENSG00000268104		ENSG00000152760	ENSG00000012660		ENSG00000182985	ENSG00000102468							ENSG00000114021	ENSG00000204231	ENSG00000137074	ENSG00000171777	ENSG00000165164	ENSG00000112182	ENSG00000153933	ENSG00000135045	ENSG00000175643					ENSG00000196482	ENSG00000112290	ENSG00000111339	ENSG00000143776	ENSG00000118526				ENSG00000134317	ENSG00000115947	ENSG00000160113					ENSG00000160218		ENSG00000148541	ENSG00000158816	ENSG00000124406		ENSG00000165288	ENSG00000071243	ENSG00000197405	ENSG00000133477	ENSG00000229524	ENSG00000163812	ENSG00000164418	ENSG00000064270	ENSG00000187323	ENSG00000164342	ENSG00000176014		ENSG00000128872	ENSG00000135341	ENSG00000198133	ENSG00000188215	ENSG00000136238							ENSG00000140093	ENSG00000198732	ENSG00000280807	ENSG00000250120	ENSG00000172809	ENSG00000173611	ENSG00000116147	ENSG00000188739	ENSG00000170275					ENSG00000268043	ENSG00000002587	ENSG00000166503	ENSG00000111912	ENSG00000141644	ENSG00000132953	ENSG00000162552	ENSG00000077092	ENSG00000020256	ENSG00000130338	ENSG00000133858		ENSG00000167460	ENSG00000261968	ENSG00000177694	ENSG00000267127	ENSG00000235109		ENSG00000196504	ENSG00000139292	ENSG00000156587	ENSG00000186074	ENSG00000174720		ENSG00000112218	ENSG00000171953	ENSG00000123415	ENSG00000077458	ENSG00000122012	ENSG00000104365	ENSG00000185869	ENSG00000111269
	ENSG00000171551	ENSG00000089335	ENSG00000112182	ENSG00000106078	ENSG00000170743	ENSG00000142039	ENSG00000259030	ENSG00000174792	ENSG00000136237				ENSG00000275004	ENSG00000215301	ENSG00000205765	ENSG00000168874	ENSG00000088538	ENSG00000197147	ENSG00000170144	ENSG00000170613	ENSG00000198453		ENSG00000165966	ENSG00000139350				ENSG00000011523	ENSG00000134109	ENSG00000066455				ENSG00000103197	ENSG00000082497	ENSG00000214827	ENSG00000173898	ENSG00000064655	ENSG00000196588	ENSG00000175265	ENSG00000143067	ENSG00000119537	ENSG00000273814				ENSG00000136504	ENSG00000107929	ENSG00000124177	ENSG00000055208	ENSG00000144847	ENSG00000163618	ENSG00000081985		ENSG00000106948	ENSG00000157570	ENSG00000149177					ENSG00000197265	ENSG00000091262	ENSG00000130311			ENSG00000100578	ENSG00000123684	ENSG00000196214	ENSG00000095002	ENSG00000139350	ENSG00000175161		ENSG00000256294	ENSG00000096717	ENSG00000135299	ENSG00000100129	ENSG00000022355		ENSG00000164953	ENSG00000157554		ENSG00000094963	ENSG00000182973							ENSG00000102100	ENSG00000238227	ENSG00000262986	ENSG00000105647	ENSG00000144642	ENSG00000173611	ENSG00000111266	ENSG00000105419	ENSG00000180008					ENSG00000072201	ENSG00000143797	ENSG00000144290	ENSG00000110422	ENSG00000100346				ENSG00000029364	ENSG00000144642	ENSG00000175155					ENSG00000126821		ENSG00000138061	ENSG00000232653	ENSG00000146352		ENSG00000176887	ENSG00000140015	ENSG00000123338	ENSG00000133985	ENSG00000165568	ENSG00000064115	ENSG00000135447	ENSG00000166747	ENSG00000182040	ENSG00000139990	ENSG00000123066		ENSG00000110422	ENSG00000177272	ENSG00000078043	ENSG00000115541	ENSG00000008277							ENSG00000143862	ENSG00000081665	ENSG00000129235	ENSG00000054523	ENSG00000184588	ENSG00000116141	ENSG00000146197	ENSG00000284770	ENSG00000163507					ENSG00000267127	ENSG00000176222	ENSG00000152092	ENSG00000084110	ENSG00000273498	ENSG00000261130	ENSG00000154975	ENSG00000173227	ENSG00000160062	ENSG00000168300	ENSG00000133985		ENSG00000135541	ENSG00000165685	ENSG00000138496	ENSG00000101751	ENSG00000163029		ENSG00000022267	ENSG00000094963	ENSG00000137074	ENSG00000078269	ENSG00000099860		ENSG00000143013	ENSG00000113594	ENSG00000079308	ENSG00000093183	ENSG00000149970	ENSG00000118514	ENSG00000136827	ENSG00000106415
	ENSG00000070950	ENSG00000169981	ENSG00000147457	ENSG00000035862	ENSG00000177051	ENSG00000144791	ENSG00000167281	ENSG00000241233	ENSG00000137094				ENSG00000183495	ENSG00000181234	ENSG00000003393	ENSG00000168255	ENSG00000110768	ENSG00000072274	ENSG00000267467	ENSG00000100385	ENSG00000101966		ENSG00000144824	ENSG00000138767				ENSG00000063015	ENSG00000213694	ENSG00000006432				ENSG00000123091	ENSG00000114302	ENSG00000187098	ENSG00000033867	ENSG00000155906	ENSG00000065613	ENSG00000137845	ENSG00000065491	ENSG00000162298	ENSG00000099821				ENSG00000205476	ENSG00000140416	ENSG00000147862	ENSG00000183230	ENSG00000166411	ENSG00000285130	ENSG00000178852		ENSG00000139579	ENSG00000135775	ENSG00000164684					ENSG00000140391	ENSG00000186479	ENSG00000147509			ENSG00000144320	ENSG00000133962	ENSG00000061987	ENSG00000276657	ENSG00000124467	ENSG00000182551		ENSG00000112394	ENSG00000147439	ENSG00000115694	ENSG00000257103	ENSG00000183255		ENSG00000197372	ENSG00000102531		ENSG00000150776	ENSG00000170876							ENSG00000167977	ENSG00000112531	ENSG00000139133	ENSG00000268173	ENSG00000124788	ENSG00000116141	ENSG00000169427	ENSG00000175643	ENSG00000133740					ENSG00000148331	ENSG00000182132	ENSG00000169905	ENSG00000136866	ENSG00000160058				ENSG00000109320	ENSG00000144468	ENSG00000006007					ENSG00000113946		ENSG00000116117	ENSG00000169744	ENSG00000164091		ENSG00000083312	ENSG00000057663	ENSG00000150403	ENSG00000121671	ENSG00000143772	ENSG00000185565	ENSG00000206579	ENSG00000111452	ENSG00000179564	ENSG00000042088	ENSG00000087338		ENSG00000006634	ENSG00000106025	ENSG00000121988	ENSG00000139842	ENSG00000163257							ENSG00000127530	ENSG00000173264	ENSG00000276876	ENSG00000128335	ENSG00000115947	ENSG00000131791	ENSG00000257950	ENSG00000033170	ENSG00000134760					ENSG00000134265	ENSG00000143355	ENSG00000185630	ENSG00000275052	ENSG00000111300	ENSG00000166780	ENSG00000103494	ENSG00000204420	ENSG00000273274	ENSG00000134109	ENSG00000119922		ENSG00000171408	ENSG00000136021	ENSG00000181754	ENSG00000197535	ENSG00000197323		ENSG00000087495	ENSG00000011258	ENSG00000100101	ENSG00000142065	ENSG00000153292		ENSG00000205916	ENSG00000183036	ENSG00000180902	ENSG00000161533	ENSG00000274577	ENSG00000206491	ENSG00000153896	ENSG00000166923
	ENSG00000088808	ENSG00000123094	ENSG00000138303	ENSG00000168002	ENSG00000104936	ENSG00000129455	ENSG00000164742	ENSG00000112183	ENSG00000137747				ENSG00000165895	ENSG00000185129	ENSG00000105829	ENSG00000136856	ENSG00000143702	ENSG00000136826	ENSG00000179583	ENSG00000009413	ENSG00000258644		ENSG00000108379	ENSG00000180875				ENSG00000132182	ENSG00000173928	ENSG00000143493				ENSG00000205810	ENSG00000146067	ENSG00000145864	ENSG00000136826	ENSG00000075340	ENSG00000127870	ENSG00000165323	ENSG00000164414	ENSG00000164031	ENSG00000262304				ENSG00000164483	ENSG00000197008	ENSG00000131969	ENSG00000163659	ENSG00000183305	ENSG00000102743	ENSG00000114541		ENSG00000145687	ENSG00000073969	ENSG00000101224					ENSG00000123684	ENSG00000104388	ENSG00000125347			ENSG00000183049	ENSG00000148842	ENSG00000180336	ENSG00000100580	ENSG00000119771	ENSG00000114098		ENSG00000188994	ENSG00000151327	ENSG00000140391	ENSG00000131931	ENSG00000163166		ENSG00000196172	ENSG00000105426		ENSG00000144867	ENSG00000196632							ENSG00000015133	ENSG00000120071	ENSG00000261115	ENSG00000134851	ENSG00000183230	ENSG00000131791	ENSG00000015532	ENSG00000145626	ENSG00000076258					ENSG00000070018	ENSG00000011198	ENSG00000111817	ENSG00000112183	ENSG00000196277				ENSG00000146776	ENSG00000205213	ENSG00000070759					ENSG00000151413		ENSG00000164463	ENSG00000171791	ENSG00000126803		ENSG00000139329	ENSG00000006530	ENSG00000176731	ENSG00000066827	ENSG00000010244	ENSG00000110583	ENSG00000152430	ENSG00000145945	ENSG00000173818	ENSG00000140092	ENSG00000131626		ENSG00000136352	ENSG00000079335	ENSG00000149488	ENSG00000109685	ENSG00000108231							ENSG00000117505	ENSG00000114021	ENSG00000136521	ENSG00000125944	ENSG00000165164	ENSG00000164188	ENSG00000160310	ENSG00000116350	ENSG00000103460					ENSG00000107779	ENSG00000131467	ENSG00000123416	ENSG00000171815	ENSG00000274193	ENSG00000131781	ENSG00000148225	ENSG00000187079	ENSG00000167088	ENSG00000148584	ENSG00000132326		ENSG00000165671	ENSG00000127990	ENSG00000151474	ENSG00000119042	ENSG00000185760		ENSG00000180787	ENSG00000023697	ENSG00000100106	ENSG00000142279	ENSG00000263238		ENSG00000133958	ENSG00000164123	ENSG00000132604	ENSG00000136828	ENSG00000237515	ENSG00000135749	ENSG00000101096	ENSG00000091009
	ENSG00000185252	ENSG00000105866	ENSG00000230143	ENSG00000143641	ENSG00000099219	ENSG00000100997	ENSG00000140718	ENSG00000132801	ENSG00000163930				ENSG00000151881	ENSG00000172469	ENSG00000116731	ENSG00000112655	ENSG00000163798	ENSG00000009954	ENSG00000224916	ENSG00000265241	ENSG00000164074		ENSG00000162620	ENSG00000156011				ENSG00000142627	ENSG00000119541	ENSG00000148200				ENSG00000100354	ENSG00000151327	ENSG00000198929	ENSG00000139178	ENSG00000134851	ENSG00000176853	ENSG00000106952	ENSG00000148158	ENSG00000102100	ENSG00000168743				ENSG00000189144	ENSG00000117519	ENSG00000171864	ENSG00000139767	ENSG00000273079	ENSG00000177932	ENSG00000126457		ENSG00000107951	ENSG00000156103	ENSG00000144229					ENSG00000152760	ENSG00000198843	ENSG00000124140			ENSG00000197355	ENSG00000143702	ENSG00000184226	ENSG00000134755	ENSG00000169905	ENSG00000166025		ENSG00000183742	ENSG00000169902	ENSG00000107341	ENSG00000100030	ENSG00000196550		ENSG00000133858	ENSG00000163754		ENSG00000150768	ENSG00000152061							ENSG00000131381	ENSG00000148153	ENSG00000234243	ENSG00000185823	ENSG00000163659	ENSG00000164188	ENSG00000125447	ENSG00000120094	ENSG00000146411					ENSG00000100650	ENSG00000172461	ENSG00000181350	ENSG00000120211	ENSG00000135999				ENSG00000151247	ENSG00000090376	ENSG00000185532					ENSG00000151690		ENSG00000163462	ENSG00000083067	ENSG00000119906		ENSG00000180233	ENSG00000177842	ENSG00000100897	ENSG00000138193	ENSG00000004961	ENSG00000176928	ENSG00000143995	ENSG00000087095	ENSG00000172733	ENSG00000175215	ENSG00000165512		ENSG00000133872	ENSG00000037749	ENSG00000131174	ENSG00000128573	ENSG00000197170							ENSG00000153292	ENSG00000256771	ENSG00000120008	ENSG00000177380	ENSG00000144642	ENSG00000128534	ENSG00000116954	ENSG00000203666	ENSG00000134343					ENSG00000175390	ENSG00000163320	ENSG00000167553	ENSG00000165879	ENSG00000278074	ENSG00000134317	ENSG00000176155	ENSG00000089057	ENSG00000164330	ENSG00000256229	ENSG00000188827		ENSG00000146410	ENSG00000165288	ENSG00000160551	ENSG00000112182	ENSG00000003402		ENSG00000102174	ENSG00000100823	ENSG00000167100	ENSG00000167785	ENSG00000112038		ENSG00000127483	ENSG00000069869	ENSG00000168769	ENSG00000085276	ENSG00000107864	ENSG00000181804	ENSG00000197826	ENSG00000139117
	ENSG00000167264	ENSG00000081665	ENSG00000185252	ENSG00000114021	ENSG00000150893	ENSG00000186260	ENSG00000205476	ENSG00000116580	ENSG00000088538				ENSG00000275498	ENSG00000132359	ENSG00000089091	ENSG00000267645	ENSG00000133477	ENSG00000155827	ENSG00000235568	ENSG00000204152	ENSG00000133983		ENSG00000146276	ENSG00000198648				ENSG00000196132	ENSG00000139211	ENSG00000205809				ENSG00000177752	ENSG00000137814	ENSG00000102780	ENSG00000170323	ENSG00000244687	ENSG00000109686	ENSG00000148429	ENSG00000174429	ENSG00000145242	ENSG00000125686				ENSG00000133740	ENSG00000078328	ENSG00000182405	ENSG00000081052	ENSG00000181904	ENSG00000156968	ENSG00000156802		ENSG00000160712	ENSG00000198453	ENSG00000165895					ENSG00000148842	ENSG00000141480	ENSG00000104365			ENSG00000143252	ENSG00000196172	ENSG00000075213	ENSG00000174130	ENSG00000158813	ENSG00000100625		ENSG00000164494	ENSG00000177707	ENSG00000163513	ENSG00000168172	ENSG00000147400		ENSG00000182197	ENSG00000177888		ENSG00000147036	ENSG00000132970							ENSG00000214193	ENSG00000180190	ENSG00000281930	ENSG00000257365	ENSG00000108854	ENSG00000128534	ENSG00000105221	ENSG00000166272	ENSG00000187109					ENSG00000198826	ENSG00000109158	ENSG00000183317	ENSG00000229415	ENSG00000091127				ENSG00000160746	ENSG00000055208	ENSG00000133742					ENSG00000151151		ENSG00000028277	ENSG00000164161	ENSG00000108231		ENSG00000162747	ENSG00000187735	ENSG00000113643	ENSG00000165972	ENSG00000180113	ENSG00000159212	ENSG00000150938	ENSG00000127022	ENSG00000173611	ENSG00000122863	ENSG00000274070		ENSG00000100030	ENSG00000163541	ENSG00000005812	ENSG00000055163	ENSG00000181722							ENSG00000129422	ENSG00000053254	ENSG00000284161	ENSG00000102786	ENSG00000124788	ENSG00000162520	ENSG00000171992	ENSG00000196083	ENSG00000250486					ENSG00000066027	ENSG00000006468	ENSG00000124120	ENSG00000166908	ENSG00000136696	ENSG00000165023	ENSG00000144724	ENSG00000157216	ENSG00000130307	ENSG00000165813	ENSG00000106299		ENSG00000029363	ENSG00000104112	ENSG00000203985	ENSG00000106780	ENSG00000151422		ENSG00000135316	ENSG00000146729	ENSG00000049541	ENSG00000254004	ENSG00000079841		ENSG00000130940	ENSG00000170027	ENSG00000129317	ENSG00000056097	ENSG00000117707	ENSG00000170542	ENSG00000152661	ENSG00000115816
	ENSG00000188846	ENSG00000100804	ENSG00000100345	ENSG00000185053	ENSG00000006283	ENSG00000120798	ENSG00000153303	ENSG00000125744	ENSG00000179915				ENSG00000108256	ENSG00000153936	ENSG00000095637	ENSG00000184207	ENSG00000132326	ENSG00000156959	ENSG00000144460	ENSG00000158014	ENSG00000171827		ENSG00000166173	ENSG00000114279				ENSG00000187122	ENSG00000163689	ENSG00000158201				ENSG00000100626	ENSG00000113369	ENSG00000152332	ENSG00000150637	ENSG00000134852	ENSG00000122741	ENSG00000151881	ENSG00000100027	ENSG00000078900	ENSG00000251380				ENSG00000179218	ENSG00000184402	ENSG00000198081	ENSG00000114857	ENSG00000163249	ENSG00000173039	ENSG00000146776		ENSG00000203730	ENSG00000164619	ENSG00000204681					ENSG00000196172	ENSG00000144445	ENSG00000179403			ENSG00000106688	ENSG00000137574	ENSG00000185591	ENSG00000121864	ENSG00000128908			ENSG00000141441	ENSG00000106070	ENSG00000133477	ENSG00000100890	ENSG00000140406		ENSG00000125484	ENSG00000152503		ENSG00000134339	ENSG00000169116							ENSG00000090372	ENSG00000164506	ENSG00000055147	ENSG00000130529	ENSG00000105855	ENSG00000162520	ENSG00000143727	ENSG00000170385	ENSG00000178177					ENSG00000162814	ENSG00000142864	ENSG00000086991	ENSG00000178093	ENSG00000126822				ENSG00000165841	ENSG00000198739	ENSG00000187772					ENSG00000156804		ENSG00000095574	ENSG00000153904	ENSG00000160058		ENSG00000170144	ENSG00000159167	ENSG00000024422	ENSG00000183354	ENSG00000003402	ENSG00000120690	ENSG00000160094	ENSG00000276497	ENSG00000180697	ENSG00000166263	ENSG00000184939		ENSG00000168172	ENSG00000177839	ENSG00000184220	ENSG00000090376	ENSG00000115355							ENSG00000094661	ENSG00000054118	ENSG00000285005	ENSG00000257365	ENSG00000183230	ENSG00000173889	ENSG00000164591	ENSG00000003987	ENSG00000144010					ENSG00000013016	ENSG00000145908	ENSG00000167791	ENSG00000197555	ENSG00000274945	ENSG00000108443	ENSG00000009694	ENSG00000130856	ENSG00000075340	ENSG00000073969	ENSG00000173517		ENSG00000135525	ENSG00000131504	ENSG00000272916	ENSG00000147457	ENSG00000197062		ENSG00000182149	ENSG00000169379	ENSG00000139793	ENSG00000161298	ENSG00000236699		ENSG00000169083	ENSG00000113448	ENSG00000185359	ENSG00000128872	ENSG00000134744	ENSG00000139668	ENSG00000206535	ENSG00000095564
	ENSG00000125347	ENSG00000095787	ENSG00000115946	ENSG00000015592	ENSG00000159433	ENSG00000119698	ENSG00000112096	ENSG00000184840	ENSG00000107341				ENSG00000142197	ENSG00000241635	ENSG00000179813	ENSG00000143322	ENSG00000033178	ENSG00000093000	ENSG00000144455	ENSG00000121289	ENSG00000135446		ENSG00000197557	ENSG00000007062				ENSG00000078900	ENSG00000112246	ENSG00000144535				ENSG00000129354	ENSG00000165416	ENSG00000170836	ENSG00000104313	ENSG00000152402	ENSG00000184530	ENSG00000215252	ENSG00000109832	ENSG00000168300	ENSG00000255833				ENSG00000135447	ENSG00000132463	ENSG00000163644	ENSG00000107290	ENSG00000143033	ENSG00000057663	ENSG00000114923		ENSG00000221923	ENSG00000196967	ENSG00000113924					ENSG00000173517	ENSG00000096006	ENSG00000132016			ENSG00000263057	ENSG00000139291	ENSG00000204842	ENSG00000100938	ENSG00000073803			ENSG00000178295	ENSG00000139292	ENSG00000100139	ENSG00000151693	ENSG00000100784		ENSG00000172995	ENSG00000196914		ENSG00000169379	ENSG00000197959							ENSG00000206406	ENSG00000138316	ENSG00000150457	ENSG00000285978	ENSG00000107290	ENSG00000173889	ENSG00000153246	ENSG00000206579	ENSG00000247626					ENSG00000108669	ENSG00000138468	ENSG00000128849	ENSG00000198807	ENSG00000133858				ENSG00000154263	ENSG00000183230	ENSG00000106789					ENSG00000102780		ENSG00000186472	ENSG00000119711	ENSG00000100796		ENSG00000104765	ENSG00000181234	ENSG00000007384	ENSG00000131323	ENSG00000144036	ENSG00000186205	ENSG00000101115	ENSG00000131788	ENSG00000087116	ENSG00000071282	ENSG00000122386		ENSG00000214960	ENSG00000189050	ENSG00000183023	ENSG00000124788	ENSG00000135045							ENSG00000099999	ENSG00000180777		ENSG00000171246	ENSG00000163659	ENSG00000139793	ENSG00000139625	ENSG00000143195	ENSG00000144015					ENSG00000119720	ENSG00000154429	ENSG00000158352	ENSG00000153551	ENSG00000139146	ENSG00000146776	ENSG00000138670	ENSG00000137959	ENSG00000118515	ENSG00000186575	ENSG00000129116		ENSG00000108604	ENSG00000166863	ENSG00000145375	ENSG00000025293	ENSG00000021645		ENSG00000154114	ENSG00000072954	ENSG00000161920	ENSG00000197808	ENSG00000129680		ENSG00000174749	ENSG00000213853	ENSG00000273079	ENSG00000168502	ENSG00000084444	ENSG00000223547	ENSG00000138696	ENSG00000196586
	ENSG00000177873	ENSG00000164031	ENSG00000150457	ENSG00000141576	ENSG00000164440	ENSG00000173208	ENSG00000167291	ENSG00000148655	ENSG00000173327				ENSG00000213337	ENSG00000170522	ENSG00000123572	ENSG00000137802	ENSG00000112343	ENSG00000087510	ENSG00000160208	ENSG00000180979	ENSG00000160352		ENSG00000123096	ENSG00000181350				ENSG00000254959	ENSG00000022976	ENSG00000160888				ENSG00000099204	ENSG00000075826	ENSG00000256223	ENSG00000080166	ENSG00000108932	ENSG00000163251	ENSG00000003436	ENSG00000025796	ENSG00000008256	ENSG00000140497				ENSG00000206579	ENSG00000215472	ENSG00000116205	ENSG00000143469	ENSG00000268606	ENSG00000124140	ENSG00000135749		ENSG00000130119	ENSG00000141646	ENSG00000144893					ENSG00000129116	ENSG00000158987	ENSG00000066044				ENSG00000256162	ENSG00000156052	ENSG00000073464	ENSG00000111110			ENSG00000176049	ENSG00000162402	ENSG00000205038	ENSG00000134539	ENSG00000165443		ENSG00000163875	ENSG00000235109		ENSG00000124222	ENSG00000204873							ENSG00000075643	ENSG00000187800	ENSG00000206383	ENSG00000156113	ENSG00000204406	ENSG00000139793	ENSG00000110074	ENSG00000187109	ENSG00000119283					ENSG00000205456	ENSG00000157890	ENSG00000127249	ENSG00000011465	ENSG00000133985				ENSG00000165714	ENSG00000145569	ENSG00000165527					ENSG00000152332		ENSG00000143479	ENSG00000162545	ENSG00000196277		ENSG00000196678	ENSG00000066044	ENSG00000165816	ENSG00000158470	ENSG00000204463	ENSG00000106025	ENSG00000130368	ENSG00000169155	ENSG00000171772	ENSG00000137648	ENSG00000280529		ENSG00000166897	ENSG00000120833	ENSG00000197872	ENSG00000112541	ENSG00000114405							ENSG00000163817	ENSG00000116478		ENSG00000156113	ENSG00000108854	ENSG00000090263	ENSG00000255529	ENSG00000180815	ENSG00000123983					ENSG00000049759	ENSG00000213949	ENSG00000122121	ENSG00000181274	ENSG00000277964	ENSG00000135749	ENSG00000163808	ENSG00000140263	ENSG00000171466	ENSG00000156103	ENSG00000144747		ENSG00000113758	ENSG00000139329	ENSG00000155893	ENSG00000183775	ENSG00000197177		ENSG00000013392	ENSG00000164162	ENSG00000117697	ENSG00000162408	ENSG00000161405		ENSG00000073331	ENSG00000133401	ENSG00000143322	ENSG00000257103	ENSG00000178074	ENSG00000145536	ENSG00000272047	ENSG00000127483
	ENSG00000106665	ENSG00000109118	ENSG00000147724	ENSG00000154229	ENSG00000147576	ENSG00000075539	ENSG00000069966	ENSG00000188130	ENSG00000107798				ENSG00000163126	ENSG00000256537	ENSG00000117016	ENSG00000107338	ENSG00000173517	ENSG00000166889	ENSG00000276163	ENSG00000215193	ENSG00000118620		ENSG00000183137	ENSG00000168938				ENSG00000008256	ENSG00000153531	ENSG00000158089				ENSG00000145494	ENSG00000162402	ENSG00000184009	ENSG00000168763	ENSG00000179456	ENSG00000172869	ENSG00000136531	ENSG00000069188	ENSG00000145358	ENSG00000184330				ENSG00000187109	ENSG00000170312	ENSG00000215883	ENSG00000152457	ENSG00000147174	ENSG00000109320	ENSG00000185933		ENSG00000105355	ENSG00000198301	ENSG00000129007					ENSG00000162923	ENSG00000221866	ENSG00000204852				ENSG00000033178	ENSG00000103241	ENSG00000204138	ENSG00000148841			ENSG00000178055	ENSG00000133703	ENSG00000206072	ENSG00000165416	ENSG00000141068		ENSG00000167447	ENSG00000163029		ENSG00000137831	ENSG00000198626							ENSG00000181666	ENSG00000176978	ENSG00000169252	ENSG00000136002	ENSG00000150764	ENSG00000090263	ENSG00000164284	ENSG00000178177	ENSG00000140264					ENSG00000067533	ENSG00000277848	ENSG00000061455	ENSG00000104728	ENSG00000119922				ENSG00000109323	ENSG00000108854	ENSG00000184916					ENSG00000062725		ENSG00000112658	ENSG00000185650	ENSG00000133740		ENSG00000179520	ENSG00000172461	ENSG00000185019	ENSG00000080371	ENSG00000073792	ENSG00000132953	ENSG00000179915	ENSG00000171316	ENSG00000090554	ENSG00000108406	ENSG00000147044		ENSG00000113369	ENSG00000169967		ENSG00000198739	ENSG00000148225							ENSG00000187624	ENSG00000254959		ENSG00000091831	ENSG00000105855	ENSG00000185873	ENSG00000091262	ENSG00000129317	ENSG00000101871					ENSG00000173611	ENSG00000064835	ENSG00000265590	ENSG00000113163	ENSG00000277355	ENSG00000213297	ENSG00000128833	ENSG00000163960	ENSG00000185823	ENSG00000107771	ENSG00000108187		ENSG00000083750	ENSG00000111707	ENSG00000137393	ENSG00000164038	ENSG00000082898		ENSG00000247746	ENSG00000124222	ENSG00000198668	ENSG00000170961	ENSG00000178722		ENSG00000286220	ENSG00000118496	ENSG00000197894	ENSG00000075303	ENSG00000206488	ENSG00000242515	ENSG00000240583	ENSG00000243978
	ENSG00000122008	ENSG00000082212	ENSG00000158019	ENSG00000082212	ENSG00000137075	ENSG00000155849	ENSG00000268400	ENSG00000131495	ENSG00000187123				ENSG00000239704	ENSG00000165338	ENSG00000104131	ENSG00000196632	ENSG00000162923	ENSG00000121940	ENSG00000148120	ENSG00000156030	ENSG00000179841		ENSG00000037637	ENSG00000153922				ENSG00000134109	ENSG00000114735	ENSG00000133422				ENSG00000108946	ENSG00000182985	ENSG00000184900	ENSG00000275851	ENSG00000111737	ENSG00000110693	ENSG00000159082	ENSG00000182903	ENSG00000148584	ENSG00000180875				ENSG00000062650	ENSG00000177576	ENSG00000138592	ENSG00000077458	ENSG00000104722	ENSG00000151247	ENSG00000068097		ENSG00000203326	ENSG00000128881	ENSG00000080166					ENSG00000163874	ENSG00000117155	ENSG00000100142				ENSG00000173517	ENSG00000155744	ENSG00000101266	ENSG00000061455			ENSG00000179133	ENSG00000047597	ENSG00000273274	ENSG00000139292	ENSG00000145687		ENSG00000132781	ENSG00000197323		ENSG00000188039	ENSG00000116032							ENSG00000166173	ENSG00000051620	ENSG00000171940	ENSG00000163812	ENSG00000152455	ENSG00000185873	ENSG00000108846	ENSG00000247626	ENSG00000101115					ENSG00000186407	ENSG00000059588	ENSG00000172795	ENSG00000196182	ENSG00000132326				ENSG00000188542	ENSG00000091527	ENSG00000139998					ENSG00000109171		ENSG00000186910	ENSG00000144655	ENSG00000125629		ENSG00000235568	ENSG00000166797	ENSG00000079337	ENSG00000278259	ENSG00000135862	ENSG00000117697	ENSG00000134779	ENSG00000050165	ENSG00000149380	ENSG00000181690	ENSG00000119950		ENSG00000165416	ENSG00000203837		ENSG00000183230	ENSG00000196277							ENSG00000196214	ENSG00000008256		ENSG00000134313	ENSG00000114857	ENSG00000277893	ENSG00000137878	ENSG00000163531	ENSG00000092036					ENSG00000183624	ENSG00000073711	ENSG00000143374	ENSG00000171940	ENSG00000166046	ENSG00000286132	ENSG00000105639	ENSG00000110880	ENSG00000240849	ENSG00000100320	ENSG00000184602		ENSG00000135297	ENSG00000104765	ENSG00000187151	ENSG00000153187	ENSG00000132405		ENSG00000151414	ENSG00000141664	ENSG00000182463	ENSG00000105866	ENSG00000182111		ENSG00000173157	ENSG00000288478	ENSG00000083544	ENSG00000185219	ENSG00000106153	ENSG00000276490	ENSG00000149792	ENSG00000166794
	ENSG00000095261	ENSG00000102100	ENSG00000107104	ENSG00000075429	ENSG00000038532	ENSG00000174437	ENSG00000120093	ENSG00000075826	ENSG00000066455				ENSG00000155545	ENSG00000143622	ENSG00000163012	ENSG00000284800	ENSG00000135048	ENSG00000274129	ENSG00000188215	ENSG00000104381	ENSG00000037280		ENSG00000196705	ENSG00000155755				ENSG00000072518	ENSG00000197013	ENSG00000187764				ENSG00000214706	ENSG00000125746	ENSG00000065613	ENSG00000068354	ENSG00000173611	ENSG00000145687	ENSG00000176896	ENSG00000203727	ENSG00000165813	ENSG00000050327				ENSG00000136237	ENSG00000196715	ENSG00000169860	ENSG00000131171	ENSG00000085491	ENSG00000135749	ENSG00000146374		ENSG00000113742	ENSG00000123096	ENSG00000013293					ENSG00000185875	ENSG00000171148	ENSG00000128000				ENSG00000080371	ENSG00000145725	ENSG00000277932	ENSG00000153707			ENSG00000185345	ENSG00000196482	ENSG00000167088	ENSG00000182985	ENSG00000107951		ENSG00000127954	ENSG00000185760		ENSG00000100532	ENSG00000154928							ENSG00000119280	ENSG00000180354	ENSG00000114554	ENSG00000165060	ENSG00000143469	ENSG00000277893	ENSG00000152291	ENSG00000119283	ENSG00000123684					ENSG00000005513	ENSG00000091009	ENSG00000127663	ENSG00000166897	ENSG00000188827				ENSG00000198690	ENSG00000184979	ENSG00000125952					ENSG00000187164		ENSG00000170848	ENSG00000150275	ENSG00000138814		ENSG00000117597	ENSG00000262473	ENSG00000127955	ENSG00000010072	ENSG00000160783	ENSG00000130414	ENSG00000133477	ENSG00000140396	ENSG00000183775	ENSG00000187323	ENSG00000143434		ENSG00000127311	ENSG00000171940		ENSG00000108854	ENSG00000135999							ENSG00000221923	ENSG00000142632		ENSG00000131791	ENSG00000150764	ENSG00000155099	ENSG00000124831	ENSG00000115568	ENSG00000282984					ENSG00000101773	ENSG00000169933	ENSG00000164638	ENSG00000153071	ENSG00000127129	ENSG00000125458	ENSG00000206579	ENSG00000132383	ENSG00000047249	ENSG00000186815	ENSG00000151025		ENSG00000115271	ENSG00000125675	ENSG00000121957	ENSG00000122188	ENSG00000171316		ENSG00000171574	ENSG00000165533	ENSG00000243147	ENSG00000081665	ENSG00000134001		ENSG00000115665		ENSG00000144802	ENSG00000023734	ENSG00000144791	ENSG00000267909	ENSG00000018510	ENSG00000175471
	ENSG00000150457	ENSG00000075461	ENSG00000181274	ENSG00000283809	ENSG00000137449	ENSG00000164463	ENSG00000274933	ENSG00000106070	ENSG00000006432				ENSG00000102606	ENSG00000071967	ENSG00000102678	ENSG00000049167	ENSG00000023287	ENSG00000121274	ENSG00000132589	ENSG00000131944	ENSG00000146966		ENSG00000112249	ENSG00000164303				ENSG00000165259	ENSG00000037637	ENSG00000185585				ENSG00000250120	ENSG00000091513	ENSG00000224552	ENSG00000188677	ENSG00000197283	ENSG00000105519	ENSG00000168374	ENSG00000120686	ENSG00000111897	ENSG00000102858				ENSG00000130818	ENSG00000156983	ENSG00000073614	ENSG00000135597	ENSG00000065833	ENSG00000128626	ENSG00000134897		ENSG00000162894	ENSG00000123095	ENSG00000204899					ENSG00000099139	ENSG00000065413	ENSG00000111696				ENSG00000130024	ENSG00000066583	ENSG00000159131	ENSG00000173930			ENSG00000066855	ENSG00000137831	ENSG00000204590	ENSG00000141052	ENSG00000149124		ENSG00000152782	ENSG00000003402		ENSG00000170367	ENSG00000221923							ENSG00000114735	ENSG00000176887	ENSG00000159167	ENSG00000131791	ENSG00000186432	ENSG00000155099	ENSG00000170832	ENSG00000143771	ENSG00000135535					ENSG00000197614	ENSG00000149970	ENSG00000096401	ENSG00000113369	ENSG00000106299				ENSG00000171236	ENSG00000152455	ENSG00000122417					ENSG00000115665		ENSG00000189241	ENSG00000127511	ENSG00000186335		ENSG00000272514	ENSG00000198561	ENSG00000262560	ENSG00000106302	ENSG00000158987	ENSG00000211455	ENSG00000080845	ENSG00000114988	ENSG00000177106	ENSG00000189007	ENSG00000197771		ENSG00000197045	ENSG00000175548		ENSG00000081052	ENSG00000138670							ENSG00000167555	ENSG00000121741		ENSG00000144597	ENSG00000152455	ENSG00000143079	ENSG00000102908	ENSG00000157985						ENSG00000164332	ENSG00000134186	ENSG00000065413	ENSG00000110395	ENSG00000046653	ENSG00000234846	ENSG00000117650	ENSG00000183960	ENSG00000135679	ENSG00000112246	ENSG00000162302		ENSG00000196504	ENSG00000092964	ENSG00000109101	ENSG00000088387	ENSG00000153015		ENSG00000119820	ENSG00000164163	ENSG00000284337	ENSG00000188848	ENSG00000198650		ENSG00000115380		ENSG00000171723	ENSG00000100030	ENSG00000181031	ENSG00000241635	ENSG00000183908	ENSG00000277443
	ENSG00000147724	ENSG00000124164	ENSG00000227506	ENSG00000123243	ENSG00000153283	ENSG00000151718	ENSG00000168314	ENSG00000150776	ENSG00000143390				ENSG00000259024	ENSG00000111276	ENSG00000128923	ENSG00000100811	ENSG00000129657	ENSG00000196498	ENSG00000139842	ENSG00000073008	ENSG00000163257		ENSG00000182141	ENSG00000198478				ENSG00000119714	ENSG00000169718	ENSG00000161791				ENSG00000054523	ENSG00000141052	ENSG00000196700	ENSG00000112992	ENSG00000203963	ENSG00000166446	ENSG00000152749	ENSG00000115540	ENSG00000140090	ENSG00000086991				ENSG00000105641	ENSG00000110092	ENSG00000138185	ENSG00000215712	ENSG00000186844	ENSG00000107957	ENSG00000215301		ENSG00000173960	ENSG00000037637	ENSG00000089916					ENSG00000117020	ENSG00000005893	ENSG00000172828				ENSG00000196704	ENSG00000166750	ENSG00000185728	ENSG00000140937			ENSG00000101191	ENSG00000175322	ENSG00000099337	ENSG00000165168	ENSG00000164983		ENSG00000128039	ENSG00000151422		ENSG00000136099	ENSG00000156500							ENSG00000171827	ENSG00000131504	ENSG00000128536	ENSG00000004866	ENSG00000152457	ENSG00000143079	ENSG00000102024	ENSG00000146373	ENSG00000215045					ENSG00000163293	ENSG00000111605	ENSG00000185761	ENSG00000134539	ENSG00000173517				ENSG00000129219	ENSG00000169031	ENSG00000119042					ENSG00000132604		ENSG00000157542	ENSG00000104967	ENSG00000206579		ENSG00000111371	ENSG00000109158	ENSG00000173451	ENSG00000099256	ENSG00000123560	ENSG00000146005	ENSG00000162949	ENSG00000164684	ENSG00000100106	ENSG00000107242	ENSG00000157741		ENSG00000170074	ENSG00000115461		ENSG00000088367	ENSG00000148795							ENSG00000141252	ENSG00000111897		ENSG00000119402	ENSG00000143469	ENSG00000144848	ENSG00000178761	ENSG00000145833						ENSG00000108960	ENSG00000011405	ENSG00000134318	ENSG00000276490	ENSG00000206503	ENSG00000156171	ENSG00000109805	ENSG00000131626	ENSG00000285130	ENSG00000149089	ENSG00000123091		ENSG00000160131	ENSG00000117597	ENSG00000183943	ENSG00000211455	ENSG00000090905		ENSG00000145777	ENSG00000169762	ENSG00000118596	ENSG00000267041	ENSG00000128908		ENSG00000204764		ENSG00000119397	ENSG00000133026	ENSG00000136546	ENSG00000166257	ENSG00000073969	ENSG00000158321
	ENSG00000177189	ENSG00000154710	ENSG00000122783	ENSG00000106554	ENSG00000135334	ENSG00000141956	ENSG00000123360	ENSG00000165169	ENSG00000143493				ENSG00000136122	ENSG00000185155	ENSG00000047346	ENSG00000204482	ENSG00000135387	ENSG00000089225	ENSG00000185946	ENSG00000131941	ENSG00000188227		ENSG00000104312	ENSG00000234058				ENSG00000109956	ENSG00000008853	ENSG00000077943				ENSG00000108950	ENSG00000026297	ENSG00000153250	ENSG00000183943	ENSG00000068323	ENSG00000127507	ENSG00000124279	ENSG00000198586	ENSG00000100320	ENSG00000173559				ENSG00000262560	ENSG00000172007	ENSG00000100567	ENSG00000006625	ENSG00000156531	ENSG00000063660	ENSG00000113070		ENSG00000111832	ENSG00000128655	ENSG00000277292					ENSG00000008988	ENSG00000175164	ENSG00000065150				ENSG00000118961	ENSG00000131042	ENSG00000165233	ENSG00000120742			ENSG00000132475	ENSG00000121380	ENSG00000040487	ENSG00000166135	ENSG00000147099		ENSG00000005469	ENSG00000172348		ENSG00000182308	ENSG00000070087							ENSG00000135269	ENSG00000196839	ENSG00000116106	ENSG00000137074	ENSG00000169031	ENSG00000144848	ENSG00000184012	ENSG00000185104	ENSG00000104059					ENSG00000132639	ENSG00000107643	ENSG00000102239	ENSG00000127311	ENSG00000129116				ENSG00000138109	ENSG00000136267	ENSG00000139263					ENSG00000085185		ENSG00000163362	ENSG00000143473	ENSG00000186340		ENSG00000179604	ENSG00000139865	ENSG00000133477	ENSG00000177556	ENSG00000067066	ENSG00000164978	ENSG00000149483	ENSG00000149294	ENSG00000130402	ENSG00000161791	ENSG00000171951		ENSG00000162402	ENSG00000182700		ENSG00000215397	ENSG00000115009							ENSG00000101346	ENSG00000089351		ENSG00000185565	ENSG00000152457	ENSG00000182463	ENSG00000134900	ENSG00000147912						ENSG00000128534	ENSG00000065923	ENSG00000164061	ENSG00000179134	ENSG00000159409	ENSG00000198585	ENSG00000163590	ENSG00000117362	ENSG00000119139	ENSG00000175264	ENSG00000105552		ENSG00000102174	ENSG00000141655	ENSG00000144857	ENSG00000113522	ENSG00000172175		ENSG00000135317	ENSG00000050748	ENSG00000198198	ENSG00000196865	ENSG00000232143		ENSG00000136451		ENSG00000113719	ENSG00000168172	ENSG00000100490	ENSG00000221886	ENSG00000128791	ENSG00000077522
	ENSG00000151247	ENSG00000123243	ENSG00000143797	ENSG00000198265	ENSG00000168334	ENSG00000197912	ENSG00000229833	ENSG00000154917	ENSG00000148200				ENSG00000076242	ENSG00000186487	ENSG00000104313	ENSG00000169181	ENSG00000151025	ENSG00000105810	ENSG00000161270	ENSG00000112379	ENSG00000138794		ENSG00000057935	ENSG00000173681				ENSG00000149115	ENSG00000259030	ENSG00000187772				ENSG00000236609	ENSG00000152582	ENSG00000108582	ENSG00000151090	ENSG00000113302	ENSG00000198087	ENSG00000184828	ENSG00000081087	ENSG00000131381	ENSG00000284989				ENSG00000139291	ENSG00000186951	ENSG00000189357	ENSG00000116497	ENSG00000075151	ENSG00000107960	ENSG00000143845		ENSG00000205302	ENSG00000002549	ENSG00000163611					ENSG00000100354	ENSG00000134318	ENSG00000105227				ENSG00000139496	ENSG00000153989	ENSG00000185811	ENSG00000146021			ENSG00000005483	ENSG00000085719	ENSG00000099204	ENSG00000047597	ENSG00000151239		ENSG00000100354	ENSG00000197062		ENSG00000070018	ENSG00000136156							ENSG00000123104	ENSG00000263809	ENSG00000213593	ENSG00000070950	ENSG00000163297	ENSG00000182463	ENSG00000156804	ENSG00000101115	ENSG00000006432					ENSG00000138757	ENSG00000144481	ENSG00000125650	ENSG00000106459	ENSG00000144747				ENSG00000081026	ENSG00000163297	ENSG00000157193					ENSG00000122912		ENSG00000241489	ENSG00000170961	ENSG00000163590		ENSG00000066654	ENSG00000101084	ENSG00000133985	ENSG00000152578	ENSG00000139629	ENSG00000167191	ENSG00000187123	ENSG00000198838	ENSG00000105784	ENSG00000136942	ENSG00000050030		ENSG00000069020	ENSG00000002745		ENSG00000150764	ENSG00000197134							ENSG00000157429	ENSG00000235631		ENSG00000258881	ENSG00000169031	ENSG00000151892	ENSG00000046889	ENSG00000136546						ENSG00000141338	ENSG00000050405	ENSG00000204272	ENSG00000100146	ENSG00000116001	ENSG00000170231	ENSG00000197641	ENSG00000117598	ENSG00000173598	ENSG00000138688	ENSG00000185619		ENSG00000101977	ENSG00000276539	ENSG00000075785	ENSG00000143079	ENSG00000180263		ENSG00000134987	ENSG00000124209	ENSG00000122783	ENSG00000185869	ENSG00000128849		ENSG00000022355		ENSG00000166925	ENSG00000214960	ENSG00000151229	ENSG00000174197	ENSG00000138669	ENSG00000168959
	ENSG00000163956	ENSG00000135775	ENSG00000066044	ENSG00000018510	ENSG00000114021	ENSG00000063587	ENSG00000144668	ENSG00000255339	ENSG00000158201				ENSG00000151131	ENSG00000172831	ENSG00000108256	ENSG00000176623	ENSG00000148200	ENSG00000183307	ENSG00000112541	ENSG00000254440	ENSG00000144554		ENSG00000179388	ENSG00000114933				ENSG00000110756	ENSG00000164742	ENSG00000187210				ENSG00000065802	ENSG00000166135	ENSG00000052126	ENSG00000134285	ENSG00000147457	ENSG00000260873	ENSG00000183878	ENSG00000109685	ENSG00000118473	ENSG00000119559				ENSG00000123200	ENSG00000156738	ENSG00000183020	ENSG00000126814	ENSG00000177981	ENSG00000154237	ENSG00000198690		ENSG00000155744	ENSG00000107669	ENSG00000067369					ENSG00000133316	ENSG00000140396	ENSG00000175785				ENSG00000117523	ENSG00000244694	ENSG00000177301	ENSG00000183753			ENSG00000149212	ENSG00000197980	ENSG00000133742	ENSG00000147036	ENSG00000126003		ENSG00000257923	ENSG00000021645		ENSG00000107863	ENSG00000168556							ENSG00000105971	ENSG00000049656	ENSG00000128016	ENSG00000051180	ENSG00000135597	ENSG00000151892	ENSG00000119912	ENSG00000123684	ENSG00000135048					ENSG00000069956	ENSG00000115221	ENSG00000105428	ENSG00000069020	ENSG00000108187				ENSG00000157423	ENSG00000115705	ENSG00000119402					ENSG00000215114		ENSG00000010404	ENSG00000123094	ENSG00000061273		ENSG00000148158	ENSG00000198690	ENSG00000121671	ENSG00000100354	ENSG00000164920	ENSG00000104763	ENSG00000162923	ENSG00000197563	ENSG00000167100	ENSG00000152315	ENSG00000135622		ENSG00000011258	ENSG00000172461		ENSG00000186432	ENSG00000146411							ENSG00000169905	ENSG00000156103		ENSG00000183775	ENSG00000163297	ENSG00000021355	ENSG00000092529	ENSG00000138777						ENSG00000131508	ENSG00000166226	ENSG00000134250	ENSG00000090924	ENSG00000166736	ENSG00000269693	ENSG00000187742	ENSG00000103742	ENSG00000112182	ENSG00000164691	ENSG00000234224		ENSG00000154114	ENSG00000115520	ENSG00000167037	ENSG00000122550	ENSG00000169760		ENSG00000187871	ENSG00000166105	ENSG00000169967	ENSG00000106346	ENSG00000172081		ENSG00000115568		ENSG00000108587	ENSG00000165416	ENSG00000075151	ENSG00000138792	ENSG00000100320	ENSG00000242520
	ENSG00000114902	ENSG00000151692	ENSG00000140262	ENSG00000148584	ENSG00000141576	ENSG00000182541	ENSG00000126822	ENSG00000166135	ENSG00000144535				ENSG00000110841	ENSG00000136040	ENSG00000142197	ENSG00000164402	ENSG00000085382	ENSG00000101367	ENSG00000139767	ENSG00000158691	ENSG00000188133		ENSG00000151233	ENSG00000196376				ENSG00000281618	ENSG00000181355	ENSG00000156374				ENSG00000258289	ENSG00000147036	ENSG00000135506	ENSG00000160588	ENSG00000119402	ENSG00000071626	ENSG00000174780	ENSG00000184588	ENSG00000163539	ENSG00000131771				ENSG00000047849	ENSG00000153814	ENSG00000122779	ENSG00000092020	ENSG00000112245	ENSG00000128536	ENSG00000104951		ENSG00000142408	ENSG00000143669	ENSG00000120949					ENSG00000101752	ENSG00000109689	ENSG00000168477				ENSG00000171469	ENSG00000046889	ENSG00000039139	ENSG00000158769			ENSG00000154359	ENSG00000169762	ENSG00000146839	ENSG00000196482	ENSG00000188725		ENSG00000164330	ENSG00000197177		ENSG00000100650	ENSG00000198089							ENSG00000164742	ENSG00000137193	ENSG00000256537	ENSG00000166664	ENSG00000206418	ENSG00000021355	ENSG00000079313	ENSG00000148842	ENSG00000129657					ENSG00000164161	ENSG00000145864	ENSG00000065000	ENSG00000165169	ENSG00000184602				ENSG00000125447	ENSG00000175826	ENSG00000151553					ENSG00000156273		ENSG00000205784	ENSG00000106723	ENSG00000254585		ENSG00000055732	ENSG00000102760	ENSG00000108433	ENSG00000168065	ENSG00000186063	ENSG00000153551	ENSG00000139174	ENSG00000133116	ENSG00000166664	ENSG00000267127	ENSG00000141034		ENSG00000152582	ENSG00000127947		ENSG00000184178	ENSG00000166532							ENSG00000102313	ENSG00000140090		ENSG00000070950	ENSG00000168958	ENSG00000113161	ENSG00000002587	ENSG00000185499						ENSG00000166295	ENSG00000274229	ENSG00000143627	ENSG00000187720	ENSG00000158195	ENSG00000146918	ENSG00000113578	ENSG00000125618	ENSG00000108960	ENSG00000197557	ENSG00000169641		ENSG00000105556	ENSG00000072694	ENSG00000171631	ENSG00000174628	ENSG00000119866		ENSG00000119048	ENSG00000229396	ENSG00000130826	ENSG00000177479	ENSG00000186468		ENSG00000167601		ENSG00000057252	ENSG00000075826	ENSG00000185973	ENSG00000138109	ENSG00000118473	ENSG00000266560
	ENSG00000110395	ENSG00000198265	ENSG00000276371	ENSG00000162377	ENSG00000154229	ENSG00000180329	ENSG00000166946	ENSG00000147036	ENSG00000160888				ENSG00000185070	ENSG00000243978	ENSG00000106477	ENSG00000100258	ENSG00000176697	ENSG00000128253	ENSG00000007255	ENSG00000173214	ENSG00000113645		ENSG00000126804	ENSG00000147256				ENSG00000105711	ENSG00000072135	ENSG00000175073				ENSG00000125430	ENSG00000275385	ENSG00000167910	ENSG00000151150	ENSG00000138760	ENSG00000079841	ENSG00000206530	ENSG00000142611	ENSG00000173744	ENSG00000167613				ENSG00000104228	ENSG00000188379	ENSG00000132334	ENSG00000125885	ENSG00000167941	ENSG00000144026	ENSG00000162695		ENSG00000163743	ENSG00000186446	ENSG00000185561					ENSG00000166263	ENSG00000107819	ENSG00000175262				ENSG00000152270	ENSG00000196850	ENSG00000182389	ENSG00000147255			ENSG00000048991	ENSG00000124209	ENSG00000115970	ENSG00000178665	ENSG00000186472		ENSG00000166263	ENSG00000082898		ENSG00000026103	ENSG00000178460							ENSG00000160007	ENSG00000092964	ENSG00000242852	ENSG00000131781	ENSG00000085276	ENSG00000113161	ENSG00000115459	ENSG00000080845	ENSG00000125485					ENSG00000164651	ENSG00000021574	ENSG00000183196	ENSG00000152582	ENSG00000151025				ENSG00000134028	ENSG00000161533	ENSG00000165832					ENSG00000075790		ENSG00000177302	ENSG00000072133	ENSG00000136167		ENSG00000166452	ENSG00000156261	ENSG00000131323	ENSG00000171469	ENSG00000143365	ENSG00000080573	ENSG00000144747	ENSG00000107105	ENSG00000143507	ENSG00000285304	ENSG00000178971		ENSG00000166135	ENSG00000143674		ENSG00000103479	ENSG00000028839							ENSG00000162738	ENSG00000237440		ENSG00000139973	ENSG00000135597	ENSG00000106341	ENSG00000171105	ENSG00000158526						ENSG00000176928	ENSG00000165244	ENSG00000116095	ENSG00000122756	ENSG00000277850	ENSG00000111266	ENSG00000100351	ENSG00000164116	ENSG00000128534	ENSG00000137090	ENSG00000257923		ENSG00000169871	ENSG00000049618	ENSG00000165886	ENSG00000177189	ENSG00000061918		ENSG00000138190	ENSG00000112486	ENSG00000100647	ENSG00000164756	ENSG00000184005		ENSG00000273079		ENSG00000179930	ENSG00000127311	ENSG00000146872	ENSG00000166436	ENSG00000112246	ENSG00000171314
	ENSG00000092445	ENSG00000222028	ENSG00000118507	ENSG00000151552	ENSG00000145242	ENSG00000160683	ENSG00000109066	ENSG00000196482	ENSG00000158089				ENSG00000106829	ENSG00000048471	ENSG00000155545	ENSG00000112195	ENSG00000100354	ENSG00000078403	ENSG00000088367	ENSG00000163697	ENSG00000148225		ENSG00000187258	ENSG00000085231				ENSG00000153531	ENSG00000055070	ENSG00000108932				ENSG00000012048	ENSG00000000419	ENSG00000132964	ENSG00000125630	ENSG00000185565	ENSG00000130119	ENSG00000111837	ENSG00000128573	ENSG00000162378	ENSG00000269556				ENSG00000282034	ENSG00000166343	ENSG00000181315	ENSG00000174792	ENSG00000112038	ENSG00000063322	ENSG00000186487		ENSG00000145331	ENSG00000254685	ENSG00000152409					ENSG00000170903	ENSG00000174738	ENSG00000077522				ENSG00000166263	ENSG00000101596	ENSG00000284896	ENSG00000152503			ENSG00000205268	ENSG00000158445	ENSG00000185585	ENSG00000085719	ENSG00000108510		ENSG00000135002	ENSG00000132405		ENSG00000092978	ENSG00000172081							ENSG00000131446	ENSG00000162542	ENSG00000196235	ENSG00000122545	ENSG00000153885	ENSG00000106341	ENSG00000090612	ENSG00000121671	ENSG00000146063					ENSG00000150593	ENSG00000130224	ENSG00000035664	ENSG00000147036	ENSG00000162302				ENSG00000122484	ENSG00000135597	ENSG00000164038					ENSG00000249853		ENSG00000171450	ENSG00000163728	ENSG00000133858		ENSG00000109832	ENSG00000141279	ENSG00000080371	ENSG00000152270	ENSG00000096155	ENSG00000163913	ENSG00000145041	ENSG00000130707	ENSG00000127445	ENSG00000156650	ENSG00000281601		ENSG00000178694	ENSG00000143494		ENSG00000161533	ENSG00000039600							ENSG00000143190	ENSG00000100320		ENSG00000197969	ENSG00000206418	ENSG00000275099	ENSG00000124120	ENSG00000101445						ENSG00000137992	ENSG00000106348	ENSG00000174748	ENSG00000139874	ENSG00000119862	ENSG00000155189	ENSG00000196172	ENSG00000142192	ENSG00000181409	ENSG00000164841	ENSG00000107742		ENSG00000151414	ENSG00000204227	ENSG00000005020	ENSG00000187372	ENSG00000151611		ENSG00000158711	ENSG00000133818	ENSG00000134490	ENSG00000153896	ENSG00000229470		ENSG00000198692		ENSG00000197594	ENSG00000185231	ENSG00000170873	ENSG00000128563	ENSG00000138175	ENSG00000155975
	ENSG00000100647	ENSG00000168300	ENSG00000049249	ENSG00000185475	ENSG00000183628	ENSG00000188786	ENSG00000185019	ENSG00000166881	ENSG00000133422				ENSG00000159708	ENSG00000151690	ENSG00000088179	ENSG00000198753	ENSG00000198743	ENSG00000197977	ENSG00000133250	ENSG00000148153	ENSG00000104524		ENSG00000092108	ENSG00000277796				ENSG00000158955	ENSG00000213626	ENSG00000135390				ENSG00000285130	ENSG00000115827	ENSG00000145349	ENSG00000197077	ENSG00000166295	ENSG00000169891	ENSG00000151729	ENSG00000169047	ENSG00000274803	ENSG00000188807				ENSG00000150907	ENSG00000124782	ENSG00000115561	ENSG00000020426	ENSG00000111432	ENSG00000169621	ENSG00000136040		ENSG00000073803	ENSG00000120526	ENSG00000141401					ENSG00000122367	ENSG00000174748	ENSG00000170832				ENSG00000101109	ENSG00000114757		ENSG00000101596			ENSG00000172243	ENSG00000020577	ENSG00000134070	ENSG00000123600	ENSG00000157542		ENSG00000124429	ENSG00000171316		ENSG00000187391	ENSG00000282725							ENSG00000112096	ENSG00000101577	ENSG00000114019	ENSG00000015568	ENSG00000128872	ENSG00000275099	ENSG00000099804	ENSG00000141449	ENSG00000273274					ENSG00000197808	ENSG00000196739	ENSG00000065361	ENSG00000196482	ENSG00000123091				ENSG00000095564	ENSG00000197601	ENSG00000130402					ENSG00000135870		ENSG00000169410	ENSG00000173264	ENSG00000135535		ENSG00000162643	ENSG00000069206	ENSG00000104059	ENSG00000172296	ENSG00000164061	ENSG00000243709	ENSG00000185920	ENSG00000075413	ENSG00000177599	ENSG00000085514	ENSG00000283022		ENSG00000147036	ENSG00000152818		ENSG00000197601	ENSG00000225060							ENSG00000196141	ENSG00000117625		ENSG00000132953	ENSG00000085276	ENSG00000147606	ENSG00000070729	ENSG00000086712						ENSG00000197969	ENSG00000124374	ENSG00000196935	ENSG00000154001	ENSG00000146414	ENSG00000134061	ENSG00000155858	ENSG00000169554	ENSG00000198015	ENSG00000196705	ENSG00000163281		ENSG00000119820	ENSG00000160208	ENSG00000132819	ENSG00000146776	ENSG00000080819		ENSG00000144426	ENSG00000111732	ENSG00000011114	ENSG00000095787	ENSG00000156284		ENSG00000083544		ENSG00000051108	ENSG00000170074	ENSG00000105497	ENSG00000166183	ENSG00000119801	ENSG00000159322
	ENSG00000142327	ENSG00000152910	ENSG00000115685	ENSG00000140090	ENSG00000156194	ENSG00000168575	ENSG00000173762	ENSG00000121380	ENSG00000187764				ENSG00000078328	ENSG00000168795	ENSG00000142794	ENSG00000176490	ENSG00000144677	ENSG00000105997	ENSG00000129933	ENSG00000138316	ENSG00000198521		ENSG00000147050	ENSG00000145757				ENSG00000076826	ENSG00000108384	ENSG00000116141				ENSG00000178965	ENSG00000175348	ENSG00000142156	ENSG00000157150	ENSG00000151553	ENSG00000139645	ENSG00000053770	ENSG00000124788	ENSG00000104312	ENSG00000150051				ENSG00000153066	ENSG00000139597	ENSG00000183960	ENSG00000006634	ENSG00000198464	ENSG00000142327	ENSG00000112425		ENSG00000172292	ENSG00000124406	ENSG00000121897					ENSG00000181690	ENSG00000249459	ENSG00000168395				ENSG00000006007	ENSG00000163029		ENSG00000044524			ENSG00000138166	ENSG00000107036	ENSG00000137414	ENSG00000182308	ENSG00000010404		ENSG00000183117	ENSG00000153015		ENSG00000130294	ENSG00000145725							ENSG00000148225	ENSG00000148158	ENSG00000236251	ENSG00000257093	ENSG00000197948	ENSG00000147606	ENSG00000174502	ENSG00000187123	ENSG00000153982					ENSG00000114416	ENSG00000156671	ENSG00000118492	ENSG00000134853	ENSG00000105552				ENSG00000181518	ENSG00000197063	ENSG00000197217					ENSG00000273079		ENSG00000180357	ENSG00000157110	ENSG00000139291		ENSG00000025796	ENSG00000164746	ENSG00000006695	ENSG00000165698	ENSG00000148053	ENSG00000101152	ENSG00000164080	ENSG00000139656	ENSG00000076201	ENSG00000135476			ENSG00000166881	ENSG00000168438		ENSG00000166971	ENSG00000181061							ENSG00000173575	ENSG00000245680		ENSG00000173039	ENSG00000153885	ENSG00000170542	ENSG00000224470	ENSG00000055044						ENSG00000119414	ENSG00000184371	ENSG00000120471	ENSG00000118322	ENSG00000284936	ENSG00000122952	ENSG00000185745	ENSG00000141433	ENSG00000141556	ENSG00000164649	ENSG00000023608		ENSG00000129250	ENSG00000143384	ENSG00000144366	ENSG00000147606	ENSG00000109471		ENSG00000109654	ENSG00000092978	ENSG00000173875	ENSG00000256771	ENSG00000171444		ENSG00000073111		ENSG00000114982	ENSG00000182985	ENSG00000273706	ENSG00000155111	ENSG00000235453	ENSG00000221867
	ENSG00000122012	ENSG00000105520	ENSG00000093144	ENSG00000100678	ENSG00000198265	ENSG00000011347	ENSG00000123453	ENSG00000170745	ENSG00000185585				ENSG00000163833	ENSG00000237515	ENSG00000111554	ENSG00000186812	ENSG00000162413	ENSG00000278605	ENSG00000276910	ENSG00000198010	ENSG00000197496		ENSG00000206075	ENSG00000001629				ENSG00000144908	ENSG00000162231	ENSG00000102743				ENSG00000092148	ENSG00000070018	ENSG00000124151	ENSG00000159708	ENSG00000149646	ENSG00000117560	ENSG00000162836	ENSG00000198739	ENSG00000151233	ENSG00000147403				ENSG00000160216	ENSG00000197406	ENSG00000129167	ENSG00000133872	ENSG00000266094	ENSG00000198690	ENSG00000174226		ENSG00000196911	ENSG00000164434	ENSG00000155096					ENSG00000109163	ENSG00000163840	ENSG00000102780				ENSG00000135002	ENSG00000029993		ENSG00000198326			ENSG00000125814	ENSG00000170448	ENSG00000161791	ENSG00000070018	ENSG00000196141		ENSG00000139151	ENSG00000090905		ENSG00000205678	ENSG00000072364							ENSG00000197496	ENSG00000100023	ENSG00000265817	ENSG00000235194	ENSG00000175497	ENSG00000170542	ENSG00000204764	ENSG00000161558	ENSG00000148200					ENSG00000213420	ENSG00000070756	ENSG00000112210	ENSG00000115827	ENSG00000185619				ENSG00000166140	ENSG00000112333	ENSG00000143507					ENSG00000100485		ENSG00000077157	ENSG00000143641	ENSG00000206501		ENSG00000146006	ENSG00000145864	ENSG00000254087	ENSG00000153832	ENSG00000153317	ENSG00000135778	ENSG00000020256	ENSG00000070061	ENSG00000126456	ENSG00000156113			ENSG00000175322	ENSG00000165219		ENSG00000126814	ENSG00000144668							ENSG00000065621	ENSG00000162378		ENSG00000185873	ENSG00000128872	ENSG00000110395	ENSG00000036549	ENSG00000082146						ENSG00000221829	ENSG00000153253	ENSG00000134121	ENSG00000102870	ENSG00000288364	ENSG00000153822	ENSG00000162923	ENSG00000160124	ENSG00000145476	ENSG00000120889	ENSG00000126775		ENSG00000105229	ENSG00000120370	ENSG00000133731	ENSG00000175548	ENSG00000119878		ENSG00000112208	ENSG00000197646	ENSG00000104331	ENSG00000109118	ENSG00000140575		ENSG00000142619		ENSG00000079950	ENSG00000154917	ENSG00000108510	ENSG00000125447	ENSG00000141646	ENSG00000058091
	ENSG00000214456	ENSG00000148584	ENSG00000169508	ENSG00000160229	ENSG00000018510	ENSG00000138829	ENSG00000137747	ENSG00000163832	ENSG00000275544				ENSG00000125966	ENSG00000130147	ENSG00000258227	ENSG00000011007	ENSG00000183117	ENSG00000138642	ENSG00000274233	ENSG00000261210	ENSG00000229077		ENSG00000110429	ENSG00000164292				ENSG00000089775	ENSG00000205476	ENSG00000263324				ENSG00000198435	ENSG00000140992	ENSG00000178996	ENSG00000126214	ENSG00000154380	ENSG00000125266	ENSG00000174032	ENSG00000183230	ENSG00000167281	ENSG00000214575				ENSG00000100354	ENSG00000119231	ENSG00000149256	ENSG00000124243	ENSG00000130449	ENSG00000157890	ENSG00000105227		ENSG00000180758	ENSG00000142230	ENSG00000050628					ENSG00000075340	ENSG00000080819	ENSG00000125246				ENSG00000153802	ENSG00000166704		ENSG00000147082			ENSG00000080824	ENSG00000185013	ENSG00000077943	ENSG00000213066	ENSG00000167613		ENSG00000079156	ENSG00000165733		ENSG00000188991	ENSG00000165655							ENSG00000144524	ENSG00000049618	ENSG00000165219	ENSG00000155099	ENSG00000092020	ENSG00000110395	ENSG00000102034	ENSG00000104059	ENSG00000170011					ENSG00000116005	ENSG00000156804	ENSG00000186517	ENSG00000175348	ENSG00000234224				ENSG00000065150	ENSG00000006625	ENSG00000088387					ENSG00000109686		ENSG00000069018	ENSG00000053254	ENSG00000008952		ENSG00000139842	ENSG00000114251	ENSG00000125484	ENSG00000137496	ENSG00000103365	ENSG00000137501	ENSG00000182197	ENSG00000125170	ENSG00000136205	ENSG00000173598			ENSG00000120063	ENSG00000150627		ENSG00000128872	ENSG00000134249							ENSG00000145725	ENSG00000114735		ENSG00000155099	ENSG00000175497	ENSG00000135655	ENSG00000168418	ENSG00000138758						ENSG00000156968	ENSG00000206052	ENSG00000128973	ENSG00000157538	ENSG00000283961	ENSG00000152527	ENSG00000161634	ENSG00000103460	ENSG00000115946	ENSG00000138744	ENSG00000118515		ENSG00000134987	ENSG00000227046	ENSG00000005001	ENSG00000165434	ENSG00000159251		ENSG00000165891	ENSG00000205456	ENSG00000138674	ENSG00000123243	ENSG00000165359		ENSG00000132964		ENSG00000198883	ENSG00000150768	ENSG00000196418	ENSG00000099385	ENSG00000198301	ENSG00000183305
	ENSG00000165219	ENSG00000121741	ENSG00000107643	ENSG00000131558	ENSG00000183908	ENSG00000131724	ENSG00000167645	ENSG00000158445	ENSG00000161791				ENSG00000181215	ENSG00000109171	ENSG00000152213	ENSG00000155850	ENSG00000118515	ENSG00000114439	ENSG00000150764	ENSG00000111641	ENSG00000146830		ENSG00000182742	ENSG00000177888				ENSG00000164742	ENSG00000072195	ENSG00000144597				ENSG00000162521	ENSG00000107036	ENSG00000115993	ENSG00000175485	ENSG00000125046	ENSG00000143190	ENSG00000231824	ENSG00000121989	ENSG00000113300	ENSG00000260836				ENSG00000071282	ENSG00000151320	ENSG00000138641	ENSG00000151327	ENSG00000184226	ENSG00000101082	ENSG00000145882		ENSG00000172795	ENSG00000119906	ENSG00000076554					ENSG00000120262	ENSG00000147588	ENSG00000160185				ENSG00000165632	ENSG00000001561		ENSG00000274588			ENSG00000177125	ENSG00000150893	ENSG00000240849	ENSG00000197646	ENSG00000151914		ENSG00000180574	ENSG00000180263		ENSG00000170180	ENSG00000077157							ENSG00000105639	ENSG00000077782	ENSG00000011426	ENSG00000198668	ENSG00000012061	ENSG00000135655	ENSG00000065613	ENSG00000136244	ENSG00000185619					ENSG00000132466	ENSG00000152332	ENSG00000008086	ENSG00000101463	ENSG00000169641				ENSG00000115221	ENSG00000056097	ENSG00000171604					ENSG00000154945		ENSG00000065361	ENSG00000154229	ENSG00000099814		ENSG00000111961	ENSG00000151151	ENSG00000148229	ENSG00000147689	ENSG00000174579	ENSG00000269190	ENSG00000137040	ENSG00000171033	ENSG00000174080	ENSG00000048342			ENSG00000101126	ENSG00000149970		ENSG00000168502	ENSG00000062650							ENSG00000171621	ENSG00000197013		ENSG00000198668	ENSG00000092020	ENSG00000116106	ENSG00000101166	ENSG00000157240						ENSG00000164048	ENSG00000183337	ENSG00000188177	ENSG00000260903	ENSG00000284509	ENSG00000102870	ENSG00000135048	ENSG00000015475	ENSG00000112852	ENSG00000118620	ENSG00000141448		ENSG00000187871	ENSG00000203727	ENSG00000140416	ENSG00000135655	ENSG00000082175		ENSG00000127831	ENSG00000132031	ENSG00000048740	ENSG00000148584	ENSG00000162896		ENSG00000197959		ENSG00000198464	ENSG00000075702	ENSG00000145824	ENSG00000174749	ENSG00000123096	ENSG00000019991
	ENSG00000178878	ENSG00000183908	ENSG00000243978	ENSG00000141646	ENSG00000140090	ENSG00000072364	ENSG00000103326	ENSG00000254995	ENSG00000077943				ENSG00000163104	ENSG00000114698	ENSG00000112902	ENSG00000140945	ENSG00000141448	ENSG00000154310	ENSG00000152455	ENSG00000104714	ENSG00000160321		ENSG00000186439	ENSG00000103978				ENSG00000118579	ENSG00000153303	ENSG00000025293				ENSG00000092068	ENSG00000112486	ENSG00000151239	ENSG00000111731	ENSG00000100101	ENSG00000176390	ENSG00000165617	ENSG00000141084	ENSG00000146352	ENSG00000137269				ENSG00000175155	ENSG00000060237	ENSG00000180269	ENSG00000134539	ENSG00000113845	ENSG00000104951	ENSG00000173726		ENSG00000173320	ENSG00000187510	ENSG00000182010					ENSG00000180509	ENSG00000138685	ENSG00000167202				ENSG00000152402	ENSG00000203710		ENSG00000119509			ENSG00000162757	ENSG00000004455	ENSG00000106789	ENSG00000006831	ENSG00000164663		ENSG00000104723	ENSG00000169760		ENSG00000097096	ENSG00000021826							ENSG00000164418	ENSG00000174576	ENSG00000168264	ENSG00000029364	ENSG00000116132	ENSG00000116106	ENSG00000114127	ENSG00000143390	ENSG00000164045					ENSG00000143756	ENSG00000163599	ENSG00000108107	ENSG00000185960	ENSG00000257923				ENSG00000124596	ENSG00000092140	ENSG00000015568					ENSG00000150672		ENSG00000155957	ENSG00000183808	ENSG00000129116		ENSG00000111962	ENSG00000237515	ENSG00000106302	ENSG00000041988	ENSG00000144278	ENSG00000107957	ENSG00000145907	ENSG00000132952	ENSG00000164574	ENSG00000171772			ENSG00000070018	ENSG00000111605		ENSG00000092020	ENSG00000104320							ENSG00000205363	ENSG00000112249		ENSG00000155100	ENSG00000012061	ENSG00000153933	ENSG00000141736	ENSG00000188729						ENSG00000163939	ENSG00000176896	ENSG00000204428	ENSG00000172943	ENSG00000284365	ENSG00000145864	ENSG00000105974	ENSG00000120053	ENSG00000187372	ENSG00000143669	ENSG00000077943		ENSG00000278129	ENSG00000276559	ENSG00000275543	ENSG00000159167	ENSG00000159082		ENSG00000151917	ENSG00000120907	ENSG00000160049	ENSG00000256229	ENSG00000180357		ENSG00000168488		ENSG00000242498	ENSG00000178694	ENSG00000148516	ENSG00000132763	ENSG00000122679	ENSG00000134363
	ENSG00000115685	ENSG00000081791	ENSG00000118217	ENSG00000082641	ENSG00000149115	ENSG00000151914	ENSG00000133216	ENSG00000119321	ENSG00000187772				ENSG00000162929	ENSG00000168807	ENSG00000100077	ENSG00000203663	ENSG00000135127	ENSG00000121879	ENSG00000143469	ENSG00000141098	ENSG00000175782		ENSG00000164418	ENSG00000282608				ENSG00000072135	ENSG00000107738	ENSG00000214517				ENSG00000144589	ENSG00000126247	ENSG00000105732	ENSG00000138398	ENSG00000122545	ENSG00000128849	ENSG00000204977	ENSG00000168282	ENSG00000164091	ENSG00000277972				ENSG00000108406	ENSG00000165555	ENSG00000172061	ENSG00000182985	ENSG00000010270	ENSG00000123485	ENSG00000172943		ENSG00000186367	ENSG00000147050	ENSG00000196715					ENSG00000079156	ENSG00000166889	ENSG00000137177				ENSG00000134046	ENSG00000103591		ENSG00000214860			ENSG00000158467	ENSG00000182352	ENSG00000054523	ENSG00000197506	ENSG00000114933		ENSG00000152402	ENSG00000119866		ENSG00000124201	ENSG00000111885							ENSG00000182983	ENSG00000131127	ENSG00000103522	ENSG00000151247	ENSG00000075303	ENSG00000153933	ENSG00000075790	ENSG00000185920	ENSG00000095539					ENSG00000143473	ENSG00000169122	ENSG00000163545	ENSG00000069509	ENSG00000107742				ENSG00000114251	ENSG00000140280	ENSG00000104081					ENSG00000211456		ENSG00000167637	ENSG00000157570	ENSG00000162236		ENSG00000108654	ENSG00000171848	ENSG00000182218	ENSG00000090659	ENSG00000134352	ENSG00000187735	ENSG00000151025	ENSG00000087111	ENSG00000104823	ENSG00000176946			ENSG00000140992	ENSG00000132507		ENSG00000060762	ENSG00000187033							ENSG00000150873	ENSG00000138755		ENSG00000147724	ENSG00000116132	ENSG00000206449	ENSG00000139437	ENSG00000138032						ENSG00000198668	ENSG00000145526	ENSG00000163075	ENSG00000102024	ENSG00000284457	ENSG00000151690	ENSG00000151023	ENSG00000158887	ENSG00000166575	ENSG00000237521	ENSG00000122557		ENSG00000182318	ENSG00000146006	ENSG00000048052	ENSG00000134717	ENSG00000087253		ENSG00000030419	ENSG00000198780	ENSG00000052749	ENSG00000165813	ENSG00000157554		ENSG00000185305		ENSG00000172349	ENSG00000147036	ENSG00000176658	ENSG00000135605	ENSG00000037637	ENSG00000150672
	ENSG00000160049	ENSG00000073969	ENSG00000123415	ENSG00000162620	ENSG00000015133	ENSG00000135925	ENSG00000130368	ENSG00000099219	ENSG00000106789				ENSG00000152240	ENSG00000048405	ENSG00000176020	ENSG00000166689	ENSG00000135679	ENSG00000141622	ENSG00000167604	ENSG00000165288	ENSG00000024422		ENSG00000168314	ENSG00000078795				ENSG00000168237	ENSG00000156398	ENSG00000141179				ENSG00000100426	ENSG00000171617	ENSG00000204217	ENSG00000275748	ENSG00000171604	ENSG00000006042	ENSG00000104290	ENSG00000204406	ENSG00000141582	ENSG00000171105				ENSG00000113580	ENSG00000162775	ENSG00000076555	ENSG00000141052	ENSG00000198677	ENSG00000139117	ENSG00000170946		ENSG00000272442	ENSG00000197405	ENSG00000184999					ENSG00000180574	ENSG00000081386	ENSG00000188493				ENSG00000170248	ENSG00000178568		ENSG00000134970			ENSG00000115091	ENSG00000019485	ENSG00000172785	ENSG00000109332	ENSG00000146463		ENSG00000187210	ENSG00000061918		ENSG00000112238	ENSG00000111875							ENSG00000168427	ENSG00000145246	ENSG00000133056	ENSG00000135930	ENSG00000154997	ENSG00000206449	ENSG00000157540	ENSG00000254087	ENSG00000128039					ENSG00000137449	ENSG00000154678	ENSG00000018280	ENSG00000085274	ENSG00000163281				ENSG00000102024	ENSG00000076003	ENSG00000215271					ENSG00000146469		ENSG00000026652	ENSG00000139405	ENSG00000182324		ENSG00000128573	ENSG00000196387	ENSG00000101558	ENSG00000134852	ENSG00000270231	ENSG00000154265	ENSG00000167088	ENSG00000118785	ENSG00000140471	ENSG00000141179			ENSG00000111358	ENSG00000136040		ENSG00000158941	ENSG00000105483							ENSG00000183520	ENSG00000198833		ENSG00000163956	ENSG00000170296	ENSG00000276371	ENSG00000138395	ENSG00000118557						ENSG00000155980	ENSG00000130711	ENSG00000159248	ENSG00000142698	ENSG00000284460	ENSG00000145882	ENSG00000127954	ENSG00000135622	ENSG00000113163	ENSG00000118579	ENSG00000131943		ENSG00000158711	ENSG00000108439	ENSG00000184205	ENSG00000055332	ENSG00000083520		ENSG00000157827	ENSG00000019485	ENSG00000028528	ENSG00000009844	ENSG00000001629		ENSG00000086712		ENSG00000138780	ENSG00000011260	ENSG00000184277	ENSG00000158321	ENSG00000105971	ENSG00000006576
	ENSG00000167105	ENSG00000156103	ENSG00000079308	ENSG00000164691	ENSG00000131558	ENSG00000214114	ENSG00000061273	ENSG00000108669	ENSG00000187210				ENSG00000157103	ENSG00000273079	ENSG00000134709	ENSG00000251380	ENSG00000156650	ENSG00000166342	ENSG00000105371	ENSG00000141569	ENSG00000180432		ENSG00000139613	ENSG00000119777				ENSG00000181555	ENSG00000100796	ENSG00000180228				ENSG00000284188	ENSG00000080546	ENSG00000258405	ENSG00000177108	ENSG00000211455	ENSG00000116690	ENSG00000050628	ENSG00000215397	ENSG00000119906	ENSG00000205084				ENSG00000090659	ENSG00000111785	ENSG00000139915	ENSG00000011258	ENSG00000183831	ENSG00000130758	ENSG00000197530		ENSG00000249481	ENSG00000175175	ENSG00000138185					ENSG00000268173	ENSG00000184156	ENSG00000167487				ENSG00000123119	ENSG00000196511		ENSG00000163291			ENSG00000178104	ENSG00000171791	ENSG00000198898	ENSG00000138757	ENSG00000163349		ENSG00000175868	ENSG00000151611		ENSG00000183090	ENSG00000178802							ENSG00000167194	ENSG00000274180	ENSG00000186487	ENSG00000147606	ENSG00000096717	ENSG00000276371	ENSG00000196700	ENSG00000146063	ENSG00000257923					ENSG00000128607	ENSG00000166329	ENSG00000171649	ENSG00000107036	ENSG00000023608				ENSG00000163866	ENSG00000175048	ENSG00000124140					ENSG00000134242		ENSG00000141294	ENSG00000174327	ENSG00000142235		ENSG00000055163	ENSG00000244462	ENSG00000177556	ENSG00000171466	ENSG00000167721	ENSG00000144026	ENSG00000139990	ENSG00000168792	ENSG00000148484	ENSG00000180228			ENSG00000085274	ENSG00000126821		ENSG00000135537	ENSG00000163235							ENSG00000120334	ENSG00000269237		ENSG00000166575	ENSG00000075303	ENSG00000196235	ENSG00000160785	ENSG00000141873						ENSG00000171815	ENSG00000169851	ENSG00000110713	ENSG00000084444	ENSG00000283869	ENSG00000158321	ENSG00000148200	ENSG00000280610	ENSG00000138798	ENSG00000181355	ENSG00000138821		ENSG00000144426	ENSG00000198586	ENSG00000133884	ENSG00000172461	ENSG00000109193		ENSG00000117139	ENSG00000122729	ENSG00000110619	ENSG00000196659	ENSG00000119616		ENSG00000101337		ENSG00000170954	ENSG00000196482	ENSG00000081189	ENSG00000101079	ENSG00000100036	ENSG00000213401
	ENSG00000185155	ENSG00000107201	ENSG00000163736	ENSG00000164649	ENSG00000173406	ENSG00000179270	ENSG00000134686	ENSG00000136213	ENSG00000156374				ENSG00000111319	ENSG00000115233	ENSG00000165061	ENSG00000255833	ENSG00000139998	ENSG00000178662	ENSG00000100321	ENSG00000176887	ENSG00000229676		ENSG00000123977	ENSG00000133195				ENSG00000101294	ENSG00000130695	ENSG00000138760				ENSG00000104872	ENSG00000275793	ENSG00000181191	ENSG00000276276	ENSG00000159202	ENSG00000162896	ENSG00000242259	ENSG00000258890	ENSG00000130749	ENSG00000083812				ENSG00000205981	ENSG00000065371	ENSG00000066926	ENSG00000147573	ENSG00000143190	ENSG00000105221	ENSG00000073146		ENSG00000131368	ENSG00000254979	ENSG00000106571					ENSG00000171466	ENSG00000102317	ENSG00000177731				ENSG00000172785	ENSG00000119661		ENSG00000006468			ENSG00000131115	ENSG00000133115	ENSG00000122417	ENSG00000142065	ENSG00000177463		ENSG00000152620	ENSG00000080819		ENSG00000164161	ENSG00000177888							ENSG00000198570	ENSG00000075624	ENSG00000092010	ENSG00000139668	ENSG00000165046	ENSG00000196235	ENSG00000198722	ENSG00000273274	ENSG00000101752					ENSG00000123094	ENSG00000168769	ENSG00000127526	ENSG00000164164	ENSG00000188419				ENSG00000165868	ENSG00000075303	ENSG00000108423					ENSG00000169116		ENSG00000140950	ENSG00000138071	ENSG00000182197		ENSG00000115947	ENSG00000115825	ENSG00000152578	ENSG00000152402	ENSG00000143457	ENSG00000206449	ENSG00000163273	ENSG00000167037	ENSG00000182004	ENSG00000173889			ENSG00000107036	ENSG00000164967		ENSG00000154997	ENSG00000196172							ENSG00000068654	ENSG00000118620		ENSG00000170542	ENSG00000154997	ENSG00000132434	ENSG00000173698	ENSG00000012983						ENSG00000154447	ENSG00000111554	ENSG00000157087	ENSG00000165868	ENSG00000284562	ENSG00000077522	ENSG00000085382	ENSG00000281245	ENSG00000107957	ENSG00000181555	ENSG00000198160		ENSG00000109654	ENSG00000142611	ENSG00000154274	ENSG00000118946	ENSG00000165355		ENSG00000150687	ENSG00000138757	ENSG00000149970	ENSG00000165259	ENSG00000205084		ENSG00000148704		ENSG00000145832	ENSG00000138741	ENSG00000168079	ENSG00000152332	ENSG00000254685	ENSG00000136378
	ENSG00000122484	ENSG00000112246	ENSG00000162736	ENSG00000181027	ENSG00000082641	ENSG00000084676	ENSG00000107341	ENSG00000143373	ENSG00000175073				ENSG00000109339	ENSG00000081019	ENSG00000111596	ENSG00000157168	ENSG00000107485	ENSG00000139915	ENSG00000105364	ENSG00000131504	ENSG00000182534		ENSG00000109805	ENSG00000165568				ENSG00000072195	ENSG00000167291	ENSG00000131914				ENSG00000138709	ENSG00000175325	ENSG00000094975	ENSG00000216937	ENSG00000175820	ENSG00000072364	ENSG00000113569	ENSG00000184979	ENSG00000181722	ENSG00000071655				ENSG00000111907	ENSG00000197712	ENSG00000039560	ENSG00000178700	ENSG00000188906	ENSG00000275199	ENSG00000138386		ENSG00000154760	ENSG00000108395	ENSG00000124785					ENSG00000152402	ENSG00000117859	ENSG00000074755				ENSG00000145147	ENSG00000266412		ENSG00000149054			ENSG00000038274	ENSG00000106615	ENSG00000012048	ENSG00000138134	ENSG00000198689		ENSG00000196628	ENSG00000132294		ENSG00000138594	ENSG00000164176							ENSG00000007384	ENSG00000109685	ENSG00000143590	ENSG00000175548	ENSG00000151327	ENSG00000132434	ENSG00000087299	ENSG00000148200	ENSG00000175155					ENSG00000163376	ENSG00000054267	ENSG00000197779	ENSG00000070831	ENSG00000126775				ENSG00000235718	ENSG00000006634	ENSG00000114126					ENSG00000155961		ENSG00000143603	ENSG00000171094	ENSG00000150907		ENSG00000144642	ENSG00000137947	ENSG00000197191	ENSG00000175073	ENSG00000183347	ENSG00000169621	ENSG00000139496	ENSG00000092201	ENSG00000087077	ENSG00000154380			ENSG00000213066	ENSG00000121057		ENSG00000147570	ENSG00000113282							ENSG00000185278	ENSG00000089775		ENSG00000157657	ENSG00000096717	ENSG00000227772	ENSG00000110881	ENSG00000141252						ENSG00000147724	ENSG00000184571	ENSG00000100503	ENSG00000158555	ENSG00000284206	ENSG00000170946	ENSG00000164045	ENSG00000288504	ENSG00000165841	ENSG00000196663	ENSG00000288602		ENSG00000112208	ENSG00000128045	ENSG00000109618	ENSG00000212127	ENSG00000179981		ENSG00000108799	ENSG00000142279	ENSG00000111605	ENSG00000100320	ENSG00000228581		ENSG00000149639		ENSG00000184330	ENSG00000101126	ENSG00000119508	ENSG00000175699	ENSG00000124406	ENSG00000197172
	ENSG00000196586	ENSG00000163539	ENSG00000101079	ENSG00000150401	ENSG00000162620	ENSG00000124813	ENSG00000206500	ENSG00000123064	ENSG00000108932				ENSG00000179889	ENSG00000134982	ENSG00000104447	ENSG00000198853	ENSG00000130176	ENSG00000186130	ENSG00000178199	ENSG00000166863	ENSG00000124212		ENSG00000163116	ENSG00000196470				ENSG00000131446	ENSG00000070886	ENSG00000166295				ENSG00000141556	ENSG00000121067	ENSG00000070087	ENSG00000168675	ENSG00000171815	ENSG00000170776	ENSG00000172667	ENSG00000150764	ENSG00000175175	ENSG00000063601				ENSG00000122085	ENSG00000116675	ENSG00000110108	ENSG00000055211	ENSG00000196141	ENSG00000111605	ENSG00000141503		ENSG00000068654	ENSG00000103494	ENSG00000166206					ENSG00000187210	ENSG00000139726	ENSG00000163600				ENSG00000126733	ENSG00000163320		ENSG00000167220			ENSG00000140153	ENSG00000069956	ENSG00000112365	ENSG00000181007	ENSG00000180357		ENSG00000250120	ENSG00000109471		ENSG00000197776	ENSG00000138400							ENSG00000070182	ENSG00000099290	ENSG00000137880	ENSG00000128011	ENSG00000148655	ENSG00000227772	ENSG00000167755	ENSG00000185619	ENSG00000146476					ENSG00000018236	ENSG00000114867	ENSG00000072134	ENSG00000150893	ENSG00000118515				ENSG00000108556	ENSG00000162543	ENSG00000172409					ENSG00000140479		ENSG00000175426	ENSG00000139209	ENSG00000172819		ENSG00000115364	ENSG00000138386	ENSG00000149357	ENSG00000198160	ENSG00000135632	ENSG00000143494	ENSG00000152782	ENSG00000145384	ENSG00000063322	ENSG00000107362			ENSG00000198826	ENSG00000114251		ENSG00000082497	ENSG00000206500							ENSG00000153093	ENSG00000002919		ENSG00000187720	ENSG00000165046	ENSG00000071967	ENSG00000126856	ENSG00000140323						ENSG00000203778	ENSG00000178021	ENSG00000138685	ENSG00000187672	ENSG00000283986	ENSG00000117707	ENSG00000176697	ENSG00000285023	ENSG00000188612	ENSG00000118526	ENSG00000104205		ENSG00000165891	ENSG00000169047	ENSG00000205929	ENSG00000269693	ENSG00000163638		ENSG00000101695	ENSG00000070190	ENSG00000112130	ENSG00000204677	ENSG00000155760		ENSG00000188725		ENSG00000213215	ENSG00000111364	ENSG00000164451	ENSG00000141076	ENSG00000164742	ENSG00000268606
	ENSG00000253276	ENSG00000148690	ENSG00000119912	ENSG00000124406	ENSG00000114353	ENSG00000082458	ENSG00000121671	ENSG00000171791	ENSG00000146576				ENSG00000115904	ENSG00000162733	ENSG00000151576	ENSG00000213397	ENSG00000112182	ENSG00000147650	ENSG00000136859	ENSG00000263809	ENSG00000204397		ENSG00000146373	ENSG00000132661				ENSG00000153303	ENSG00000198945	ENSG00000278787				ENSG00000170605	ENSG00000169744	ENSG00000134884	ENSG00000185808	ENSG00000167191	ENSG00000139826	ENSG00000151962	ENSG00000143469	ENSG00000149231	ENSG00000196712				ENSG00000105176	ENSG00000157625	ENSG00000075407	ENSG00000133789	ENSG00000173559	ENSG00000104129	ENSG00000115665		ENSG00000140832	ENSG00000123338	ENSG00000275932					ENSG00000198160	ENSG00000160688	ENSG00000161671				ENSG00000136935	ENSG00000129566		ENSG00000150048			ENSG00000196233	ENSG00000164161	ENSG00000106780	ENSG00000162545	ENSG00000171992		ENSG00000133863	ENSG00000119878		ENSG00000284862	ENSG00000189299							ENSG00000105738	ENSG00000111962	ENSG00000226704	ENSG00000132359	ENSG00000262655	ENSG00000071967	ENSG00000175634	ENSG00000164045	ENSG00000118873					ENSG00000072133	ENSG00000114127	ENSG00000106080	ENSG00000120907	ENSG00000141448				ENSG00000168350	ENSG00000174915	ENSG00000116489					ENSG00000139154		ENSG00000141736	ENSG00000134109	ENSG00000105974		ENSG00000090376	ENSG00000105792	ENSG00000169641	ENSG00000166471	ENSG00000197147	ENSG00000077684	ENSG00000163877	ENSG00000136824	ENSG00000121060	ENSG00000185252			ENSG00000111732	ENSG00000130224		ENSG00000133026	ENSG00000099901							ENSG00000133488	ENSG00000164742		ENSG00000111266	ENSG00000154124	ENSG00000049249	ENSG00000157064	ENSG00000204815						ENSG00000071054	ENSG00000170759	ENSG00000148187	ENSG00000141076	ENSG00000284013	ENSG00000164172	ENSG00000151806		ENSG00000154237	ENSG00000157764	ENSG00000197535		ENSG00000127831	ENSG00000115947	ENSG00000162927	ENSG00000249709	ENSG00000117519		ENSG00000134758	ENSG00000138594	ENSG00000143590	ENSG00000160229	ENSG00000198797		ENSG00000118557		ENSG00000167377	ENSG00000169762	ENSG00000118200	ENSG00000143195	ENSG00000184384	ENSG00000164185
	ENSG00000172828	ENSG00000164619	ENSG00000113615	ENSG00000196110	ENSG00000128881	ENSG00000163754	ENSG00000155093	ENSG00000160796	ENSG00000135390				ENSG00000131626	ENSG00000100784	ENSG00000176771	ENSG00000184226	ENSG00000148680	ENSG00000103742	ENSG00000161533	ENSG00000157800	ENSG00000111752		ENSG00000113578	ENSG00000233314				ENSG00000156398	ENSG00000163808	ENSG00000226531				ENSG00000166783	ENSG00000092969	ENSG00000188906	ENSG00000181090	ENSG00000197555	ENSG00000124839	ENSG00000176095	ENSG00000186432	ENSG00000183722	ENSG00000141012				ENSG00000204967	ENSG00000110075	ENSG00000108474	ENSG00000101126	ENSG00000174796	ENSG00000090013	ENSG00000187672		ENSG00000214491	ENSG00000187514	ENSG00000148408					ENSG00000081842	ENSG00000180957	ENSG00000180891				ENSG00000203963	ENSG00000112640		ENSG00000152894			ENSG00000147027	ENSG00000198964	ENSG00000091831	ENSG00000203867	ENSG00000143858		ENSG00000198160	ENSG00000159251		ENSG00000119636	ENSG00000115641							ENSG00000163590	ENSG00000128573	ENSG00000124701	ENSG00000174640	ENSG00000134539	ENSG00000049249	ENSG00000138658	ENSG00000128039	ENSG00000187866					ENSG00000163728	ENSG00000136451	ENSG00000163694	ENSG00000091073	ENSG00000077943				ENSG00000116584	ENSG00000254673	ENSG00000132554					ENSG00000140093		ENSG00000114948	ENSG00000183908	ENSG00000105552		ENSG00000112541	ENSG00000109171	ENSG00000130307	ENSG00000102786	ENSG00000170502	ENSG00000265817	ENSG00000100354	ENSG00000151893	ENSG00000258311	ENSG00000138835			ENSG00000185013	ENSG00000066422		ENSG00000125869	ENSG00000047849							ENSG00000173221	ENSG00000184384		ENSG00000122012	ENSG00000151327	ENSG00000048740	ENSG00000179909	ENSG00000000971						ENSG00000103342	ENSG00000112787	ENSG00000117481	ENSG00000134215	ENSG00000284340	ENSG00000090612	ENSG00000115896		ENSG00000164970	ENSG00000100346	ENSG00000049759		ENSG00000137812	ENSG00000144642	ENSG00000187753	ENSG00000155189	ENSG00000186073		ENSG00000112394	ENSG00000175352	ENSG00000118217	ENSG00000198453	ENSG00000187902		ENSG00000079841		ENSG00000261611	ENSG00000124209	ENSG00000156642	ENSG00000103740	ENSG00000118579	ENSG00000172725
	ENSG00000157734	ENSG00000110435	ENSG00000198625	ENSG00000156381	ENSG00000114735	ENSG00000138092	ENSG00000175309	ENSG00000109332	ENSG00000116141				ENSG00000163374	ENSG00000102054	ENSG00000114439	ENSG00000119508	ENSG00000116198	ENSG00000174996	ENSG00000038219	ENSG00000179583	ENSG00000150782		ENSG00000102057	ENSG00000112739				ENSG00000136932	ENSG00000120093	ENSG00000167100				ENSG00000169213	ENSG00000197614	ENSG00000172292	ENSG00000069702	ENSG00000113209	ENSG00000177463	ENSG00000174970	ENSG00000109705	ENSG00000102096	ENSG00000204186				ENSG00000179456	ENSG00000170989	ENSG00000135164	ENSG00000152936	ENSG00000023318	ENSG00000108846	ENSG00000164181		ENSG00000102908	ENSG00000196743	ENSG00000136854					ENSG00000124006	ENSG00000115159	ENSG00000227500				ENSG00000119969	ENSG00000170624		ENSG00000036257			ENSG00000136108	ENSG00000198879	ENSG00000148680	ENSG00000114416	ENSG00000102908		ENSG00000268043	ENSG00000082175		ENSG00000143756	ENSG00000273873							ENSG00000164037	ENSG00000115947	ENSG00000171877	ENSG00000116106	ENSG00000101282	ENSG00000048740	ENSG00000132964	ENSG00000257923	ENSG00000187772					ENSG00000178585	ENSG00000157540	ENSG00000101220	ENSG00000092969	ENSG00000122557				ENSG00000162676	ENSG00000146067	ENSG00000164040					ENSG00000145687		ENSG00000092607	ENSG00000140090	ENSG00000170011		ENSG00000198739	ENSG00000273686	ENSG00000147689	ENSG00000162384	ENSG00000259112	ENSG00000197275	ENSG00000170775	ENSG00000171843	ENSG00000169247	ENSG00000143507			ENSG00000205678	ENSG00000138386		ENSG00000168172	ENSG00000162923							ENSG00000075415	ENSG00000181355		ENSG00000129219	ENSG00000148655	ENSG00000168264	ENSG00000119640	ENSG00000110367						ENSG00000167034	ENSG00000144354	ENSG00000170581	ENSG00000196083		ENSG00000079482	ENSG00000100024		ENSG00000166257	ENSG00000160058	ENSG00000145888		ENSG00000269343	ENSG00000115364	ENSG00000155252	ENSG00000159023	ENSG00000129292		ENSG00000188994	ENSG00000198964	ENSG00000174749	ENSG00000133739	ENSG00000235657		ENSG00000171681		ENSG00000183668	ENSG00000158445	ENSG00000205302	ENSG00000105808	ENSG00000173253	ENSG00000134982
	ENSG00000118217	ENSG00000119280	ENSG00000165757	ENSG00000075711	ENSG00000139641	ENSG00000167580	ENSG00000149483	ENSG00000125755	ENSG00000102743				ENSG00000138944	ENSG00000091844	ENSG00000047056	ENSG00000140835	ENSG00000183775	ENSG00000029534	ENSG00000109133	ENSG00000224916	ENSG00000176244		ENSG00000133216	ENSG00000243489				ENSG00000109065	ENSG00000276070	ENSG00000012963				ENSG00000122545	ENSG00000112238	ENSG00000112559	ENSG00000166928	ENSG00000139287	ENSG00000180357	ENSG00000184307	ENSG00000077458	ENSG00000146830	ENSG00000196365				ENSG00000071994	ENSG00000153132	ENSG00000159147	ENSG00000146039	ENSG00000127989	ENSG00000172943	ENSG00000134215		ENSG00000065615	ENSG00000125629	ENSG00000148660					ENSG00000214300	ENSG00000068615	ENSG00000107338				ENSG00000138750	ENSG00000145908		ENSG00000151789			ENSG00000078687	ENSG00000154153	ENSG00000165060	ENSG00000137075	ENSG00000150051		ENSG00000204967	ENSG00000159082		ENSG00000198963	ENSG00000176293							ENSG00000283247	ENSG00000139083	ENSG00000105227	ENSG00000165714	ENSG00000134042	ENSG00000168264	ENSG00000169116	ENSG00000099337	ENSG00000147854					ENSG00000011523	ENSG00000066427	ENSG00000148053	ENSG00000112238	ENSG00000131943				ENSG00000164597	ENSG00000168522	ENSG00000109320					ENSG00000156531		ENSG00000128602	ENSG00000173406	ENSG00000135218		ENSG00000183230	ENSG00000145833	ENSG00000116329	ENSG00000179397	ENSG00000082175	ENSG00000227772	ENSG00000101752	ENSG00000162928	ENSG00000117407	ENSG00000088387			ENSG00000162814	ENSG00000102780		ENSG00000096717	ENSG00000144747							ENSG00000144895	ENSG00000188227		ENSG00000276053	ENSG00000262655	ENSG00000136982	ENSG00000072121	ENSG00000185033						ENSG00000198393	ENSG00000224103	ENSG00000142082	ENSG00000132612		ENSG00000115594	ENSG00000137497		ENSG00000134061	ENSG00000205476	ENSG00000173611		ENSG00000030419	ENSG00000124788	ENSG00000152926	ENSG00000111276	ENSG00000132199		ENSG00000135250	ENSG00000186020	ENSG00000073331	ENSG00000257127	ENSG00000196867		ENSG00000141956		ENSG00000197006	ENSG00000133818	ENSG00000197157	ENSG00000167748	ENSG00000187258	ENSG00000169181
	ENSG00000123415	ENSG00000172687	ENSG00000134215	ENSG00000139546	ENSG00000135452	ENSG00000132341	ENSG00000118960	ENSG00000248713	ENSG00000263324				ENSG00000255508	ENSG00000121578	ENSG00000274897	ENSG00000236632	ENSG00000085377	ENSG00000276799	ENSG00000187546	ENSG00000108639	ENSG00000152465		ENSG00000197372	ENSG00000143324				ENSG00000104524	ENSG00000003056	ENSG00000197217				ENSG00000198799	ENSG00000162407	ENSG00000226111	ENSG00000136854	ENSG00000109320	ENSG00000196950	ENSG00000154080	ENSG00000169031	ENSG00000162944	ENSG00000088256				ENSG00000205339	ENSG00000112851	ENSG00000183549	ENSG00000164163	ENSG00000170734	ENSG00000169814	ENSG00000171320		ENSG00000035664	ENSG00000197496	ENSG00000100523					ENSG00000123119	ENSG00000164175	ENSG00000100997				ENSG00000141338	ENSG00000197256		ENSG00000156735			ENSG00000056972	ENSG00000154240	ENSG00000139344	ENSG00000101745	ENSG00000120742		ENSG00000196092	ENSG00000087253		ENSG00000170961	ENSG00000140950							ENSG00000112337	ENSG00000173692	ENSG00000204390	ENSG00000153933	ENSG00000165416	ENSG00000136982	ENSG00000100811	ENSG00000101752	ENSG00000122435					ENSG00000143641	ENSG00000047230	ENSG00000166831	ENSG00000083067	ENSG00000138821				ENSG00000224320	ENSG00000153147	ENSG00000120833					ENSG00000115361		ENSG00000124225	ENSG00000245680	ENSG00000169641		ENSG00000145569	ENSG00000122970	ENSG00000041988	ENSG00000125945	ENSG00000206052	ENSG00000276053	ENSG00000137496	ENSG00000147324	ENSG00000157445	ENSG00000257093			ENSG00000232653	ENSG00000117707		ENSG00000054392	ENSG00000158470							ENSG00000152092	ENSG00000119906		ENSG00000162992	ENSG00000134539	ENSG00000185155	ENSG00000128714	ENSG00000077279						ENSG00000154263	ENSG00000179476	ENSG00000107929	ENSG00000011677		ENSG00000105793	ENSG00000273173		ENSG00000168152	ENSG00000154217	ENSG00000136935		ENSG00000157827	ENSG00000145569	ENSG00000231824	ENSG00000169435	ENSG00000105926		ENSG00000104164	ENSG00000176204	ENSG00000138036	ENSG00000189164	ENSG00000178568		ENSG00000186566		ENSG00000183018	ENSG00000213066	ENSG00000131386	ENSG00000107882	ENSG00000075711	ENSG00000169084
	ENSG00000072864	ENSG00000147488	ENSG00000242520	ENSG00000108384	ENSG00000132153	ENSG00000182836	ENSG00000143869	ENSG00000203867	ENSG00000136436				ENSG00000137807	ENSG00000196562	ENSG00000085733	ENSG00000170091	ENSG00000139973	ENSG00000109189	ENSG00000277594	ENSG00000120549	ENSG00000111424		ENSG00000134996	ENSG00000109670				ENSG00000069966	ENSG00000173153	ENSG00000196187				ENSG00000100345	ENSG00000132639	ENSG00000122224	ENSG00000100523	ENSG00000072657	ENSG00000157554	ENSG00000168924	ENSG00000139112	ENSG00000166532	ENSG00000108509				ENSG00000169131	ENSG00000197771	ENSG00000206432	ENSG00000070018	ENSG00000136161	ENSG00000102780	ENSG00000178074		ENSG00000044524	ENSG00000171502	ENSG00000142856					ENSG00000164951	ENSG00000155886	ENSG00000159784				ENSG00000131508	ENSG00000169155		ENSG00000111275			ENSG00000092531	ENSG00000120685	ENSG00000128534	ENSG00000221963	ENSG00000064726		ENSG00000101751	ENSG00000083520		ENSG00000163376	ENSG00000142892							ENSG00000197961	ENSG00000144468	ENSG00000138660	ENSG00000107611	ENSG00000127311	ENSG00000185155	ENSG00000214160	ENSG00000122863	ENSG00000134046					ENSG00000140025	ENSG00000135870	ENSG00000050165	ENSG00000163293	ENSG00000198160				ENSG00000273079	ENSG00000104728	ENSG00000118596					ENSG00000164983		ENSG00000175344	ENSG00000196967	ENSG00000148468		ENSG00000139767	ENSG00000102081	ENSG00000180245	ENSG00000176153	ENSG00000088448	ENSG00000169239	ENSG00000153827	ENSG00000107282	ENSG00000132768	ENSG00000130414			ENSG00000067533	ENSG00000206560		ENSG00000148655	ENSG00000135387							ENSG00000172057	ENSG00000131051		ENSG00000028528	ENSG00000101282	ENSG00000169239	ENSG00000011275	ENSG00000173575						ENSG00000140262	ENSG00000136783	ENSG00000127946	ENSG00000162676		ENSG00000165914	ENSG00000186104		ENSG00000122012	ENSG00000188897	ENSG00000196792		ENSG00000117139	ENSG00000152266	ENSG00000154529	ENSG00000182827	ENSG00000155096		ENSG00000197705	ENSG00000196345	ENSG00000162736	ENSG00000064218	ENSG00000231834		ENSG00000198792		ENSG00000172000	ENSG00000108669	ENSG00000139687	ENSG00000107338	ENSG00000270011	ENSG00000170873
	ENSG00000237515	ENSG00000117174	ENSG00000266560	ENSG00000101294	ENSG00000169718	ENSG00000130309	ENSG00000175463	ENSG00000141431	ENSG00000144597				ENSG00000186130	ENSG00000278311	ENSG00000077063	ENSG00000171163	ENSG00000203667	ENSG00000110852	ENSG00000128872	ENSG00000184619	ENSG00000238104		ENSG00000197081	ENSG00000003402				ENSG00000157119	ENSG00000039600	ENSG00000076984				ENSG00000165572	ENSG00000138757	ENSG00000102524	ENSG00000101448	ENSG00000285188	ENSG00000146216	ENSG00000205269	ENSG00000197302	ENSG00000225060	ENSG00000094916				ENSG00000197535	ENSG00000129048	ENSG00000113318	ENSG00000158445	ENSG00000172795	ENSG00000141503	ENSG00000186395		ENSG00000155957	ENSG00000164675	ENSG00000105989					ENSG00000049759	ENSG00000005889	ENSG00000134864				ENSG00000177570	ENSG00000149948		ENSG00000056998			ENSG00000278318	ENSG00000135272	ENSG00000157193	ENSG00000203690	ENSG00000142168		ENSG00000179195	ENSG00000136051		ENSG00000134326	ENSG00000134207							ENSG00000107341	ENSG00000055208	ENSG00000188042	ENSG00000125450	ENSG00000170074	ENSG00000169239	ENSG00000100078	ENSG00000100626	ENSG00000226560					ENSG00000213390	ENSG00000100485	ENSG00000114626	ENSG00000138757	ENSG00000288602				ENSG00000163138	ENSG00000154122	ENSG00000055609					ENSG00000166974		ENSG00000151789	ENSG00000165188	ENSG00000122367		ENSG00000114857	ENSG00000181104	ENSG00000115970	ENSG00000163285	ENSG00000198836	ENSG00000157423	ENSG00000198492	ENSG00000114573	ENSG00000105221	ENSG00000077238			ENSG00000092969	ENSG00000133065		ENSG00000113369	ENSG00000134308							ENSG00000061676	ENSG00000105327		ENSG00000160991	ENSG00000134042	ENSG00000154001	ENSG00000188026	ENSG00000172292						ENSG00000143842	ENSG00000101327	ENSG00000167548	ENSG00000166411		ENSG00000117971	ENSG00000189007		ENSG00000039068	ENSG00000184677	ENSG00000143761		ENSG00000150687	ENSG00000105855	ENSG00000005302	ENSG00000101489	ENSG00000125834		ENSG00000183742	ENSG00000150275	ENSG00000214029	ENSG00000182141	ENSG00000240505		ENSG00000161405		ENSG00000182768	ENSG00000008394	ENSG00000127774	ENSG00000144791	ENSG00000188227	ENSG00000151239
	ENSG00000145194	ENSG00000151233	ENSG00000116584	ENSG00000160058	ENSG00000160963	ENSG00000169302	ENSG00000125485	ENSG00000144655	ENSG00000025293				ENSG00000162735	ENSG00000125247	ENSG00000128254	ENSG00000171853	ENSG00000144645	ENSG00000115966	ENSG00000020426	ENSG00000142684	ENSG00000242028		ENSG00000123200	ENSG00000103994				ENSG00000268400	ENSG00000144668	ENSG00000104081				ENSG00000167861	ENSG00000120436	ENSG00000114933	ENSG00000137807	ENSG00000170786	ENSG00000103335	ENSG00000163069	ENSG00000197063	ENSG00000206579	ENSG00000276497				ENSG00000049759	ENSG00000172115	ENSG00000139132	ENSG00000100650	ENSG00000143162	ENSG00000196405	ENSG00000157540		ENSG00000065457	ENSG00000175782	ENSG00000149541					ENSG00000185261	ENSG00000152413	ENSG00000175311				ENSG00000183775	ENSG00000157212		ENSG00000175387			ENSG00000128656	ENSG00000114416	ENSG00000004866	ENSG00000134294	ENSG00000137504		ENSG00000100483	ENSG00000109193		ENSG00000072133	ENSG00000261609							ENSG00000162144	ENSG00000244411	ENSG00000244462	ENSG00000122012	ENSG00000106070	ENSG00000154001	ENSG00000121578	ENSG00000115896	ENSG00000138346					ENSG00000138696	ENSG00000162624	ENSG00000157693	ENSG00000186017	ENSG00000104205				ENSG00000143921	ENSG00000132950	ENSG00000228284					ENSG00000164283		ENSG00000069424	ENSG00000162620	ENSG00000188760		ENSG00000143469	ENSG00000266028	ENSG00000165156	ENSG00000012048	ENSG00000130177	ENSG00000133056	ENSG00000109163	ENSG00000140632	ENSG00000013588	ENSG00000126456			ENSG00000048540	ENSG00000182504		ENSG00000134539	ENSG00000176842							ENSG00000186026	ENSG00000205476		ENSG00000122484	ENSG00000165416	ENSG00000134028	ENSG00000060718	ENSG00000159592						ENSG00000256537	ENSG00000125834	ENSG00000162551	ENSG00000205236		ENSG00000058091	ENSG00000116918		ENSG00000111696	ENSG00000196277	ENSG00000108960		ENSG00000173809	ENSG00000114857	ENSG00000162341	ENSG00000182255	ENSG00000162929		ENSG00000183853	ENSG00000105866	ENSG00000167118	ENSG00000138744	ENSG00000115084		ENSG00000181191		ENSG00000283486	ENSG00000159433	ENSG00000198821	ENSG00000181704	ENSG00000092108	ENSG00000135821
	ENSG00000173124	ENSG00000120526	ENSG00000196083	ENSG00000140718	ENSG00000139266	ENSG00000198216	ENSG00000184347	ENSG00000203690	ENSG00000214517				ENSG00000115339	ENSG00000198626	ENSG00000104343	ENSG00000186184	ENSG00000135341	ENSG00000166450	ENSG00000112514	ENSG00000272514	ENSG00000130818		ENSG00000143878	ENSG00000150681				ENSG00000163808	ENSG00000120656	ENSG00000215271				ENSG00000066651	ENSG00000138594	ENSG00000168907	ENSG00000048707	ENSG00000166575	ENSG00000140948	ENSG00000079332	ENSG00000153310	ENSG00000120656	ENSG00000250151				ENSG00000173598	ENSG00000124486	ENSG00000206538	ENSG00000020577	ENSG00000160310	ENSG00000168769	ENSG00000214562		ENSG00000221914	ENSG00000104237	ENSG00000119231					ENSG00000119042	ENSG00000101811	ENSG00000129451				ENSG00000154380	ENSG00000177181		ENSG00000089022			ENSG00000135077	ENSG00000133606	ENSG00000185565	ENSG00000196865	ENSG00000145681		ENSG00000165471	ENSG00000165355		ENSG00000163728	ENSG00000213047							ENSG00000134779	ENSG00000163659	ENSG00000131871	ENSG00000129219	ENSG00000130962	ENSG00000134028	ENSG00000176463	ENSG00000104691	ENSG00000169783					ENSG00000197124	ENSG00000174720	ENSG00000136045	ENSG00000248713	ENSG00000197535				ENSG00000196859	ENSG00000075826	ENSG00000183128					ENSG00000153207		ENSG00000239306	ENSG00000175264	ENSG00000131370		ENSG00000186432	ENSG00000077264	ENSG00000197768	ENSG00000112182	ENSG00000166889	ENSG00000132622	ENSG00000141367	ENSG00000061794	ENSG00000119403	ENSG00000163939			ENSG00000170264	ENSG00000163738		ENSG00000132950	ENSG00000162946							ENSG00000035664	ENSG00000125037		ENSG00000124875	ENSG00000127311	ENSG00000135903	ENSG00000140798	ENSG00000196924						ENSG00000114861	ENSG00000147894	ENSG00000185742	ENSG00000105808		ENSG00000157540	ENSG00000250120		ENSG00000147133	ENSG00000144724	ENSG00000155511		ENSG00000159593	ENSG00000204406	ENSG00000118113	ENSG00000187187	ENSG00000172915		ENSG00000141441	ENSG00000018236	ENSG00000137947	ENSG00000105971	ENSG00000180828		ENSG00000135414		ENSG00000204950	ENSG00000138757	ENSG00000160710	ENSG00000188761	ENSG00000151846	ENSG00000169180
	ENSG00000117707	ENSG00000099974	ENSG00000168807	ENSG00000147050	ENSG00000150401	ENSG00000087152	ENSG00000010072	ENSG00000198963	ENSG00000141179				ENSG00000146592	ENSG00000146872	ENSG00000147421	ENSG00000160285	ENSG00000197217	ENSG00000167193	ENSG00000161277	ENSG00000108465	ENSG00000187678		ENSG00000185745	ENSG00000170967				ENSG00000120093	ENSG00000130427	ENSG00000057657				ENSG00000235098	ENSG00000185650	ENSG00000175556	ENSG00000162367	ENSG00000118596	ENSG00000196428	ENSG00000276896	ENSG00000109133	ENSG00000171055	ENSG00000110171				ENSG00000112182	ENSG00000120733	ENSG00000184220	ENSG00000197646	ENSG00000119392	ENSG00000134215	ENSG00000048405		ENSG00000010244	ENSG00000146411	ENSG00000164543					ENSG00000112182	ENSG00000147475	ENSG00000134371				ENSG00000184408	ENSG00000117226		ENSG00000188211			ENSG00000009413	ENSG00000143756	ENSG00000183775	ENSG00000166913	ENSG00000044524		ENSG00000197535	ENSG00000100697		ENSG00000168685	ENSG00000186063							ENSG00000162949	ENSG00000108854	ENSG00000236697	ENSG00000049249	ENSG00000125818	ENSG00000135903	ENSG00000003096	ENSG00000186104	ENSG00000178171					ENSG00000162374	ENSG00000073921	ENSG00000188177	ENSG00000119711	ENSG00000049759				ENSG00000134864	ENSG00000185231	ENSG00000083857					ENSG00000164463		ENSG00000110887	ENSG00000139641	ENSG00000100731		ENSG00000131171	ENSG00000173208	ENSG00000176153	ENSG00000173611	ENSG00000137145	ENSG00000108381	ENSG00000113580	ENSG00000168675	ENSG00000167632	ENSG00000122786			ENSG00000164161	ENSG00000206430		ENSG00000127311	ENSG00000099139							ENSG00000189091	ENSG00000156398		ENSG00000127483	ENSG00000170074	ENSG00000028528	ENSG00000132465	ENSG00000116147						ENSG00000174197	ENSG00000117385	ENSG00000185238	ENSG00000157985		ENSG00000168874	ENSG00000135127		ENSG00000138111	ENSG00000164823	ENSG00000147457		ENSG00000134758	ENSG00000124302	ENSG00000116221	ENSG00000139117	ENSG00000154611		ENSG00000178295	ENSG00000072133	ENSG00000237765	ENSG00000139266	ENSG00000198856		ENSG00000060709		ENSG00000127249	ENSG00000106615	ENSG00000135837	ENSG00000172818	ENSG00000160058	ENSG00000126003
	ENSG00000162885	ENSG00000136238	ENSG00000162971	ENSG00000169710	ENSG00000196660	ENSG00000153113	ENSG00000182218	ENSG00000106003	ENSG00000180228				ENSG00000158161	ENSG00000152484	ENSG00000107758	ENSG00000145725	ENSG00000140015	ENSG00000185963	ENSG00000151651	ENSG00000102383	ENSG00000103534		ENSG00000106299	ENSG00000129566				ENSG00000168314	ENSG00000126822	ENSG00000029364				ENSG00000132024	ENSG00000110427	ENSG00000233813	ENSG00000175455	ENSG00000113163	ENSG00000153714	ENSG00000108010	ENSG00000056097	ENSG00000178177	ENSG00000278570				ENSG00000116141	ENSG00000181827		ENSG00000185013	ENSG00000135837	ENSG00000177731	ENSG00000135870		ENSG00000126070	ENSG00000162813	ENSG00000179869					ENSG00000113302	ENSG00000169860	ENSG00000004059				ENSG00000107362	ENSG00000163428		ENSG00000079134			ENSG00000008294	ENSG00000134107	ENSG00000154380	ENSG00000162409	ENSG00000034713		ENSG00000112182	ENSG00000179981		ENSG00000053254	ENSG00000034239							ENSG00000168461	ENSG00000105855	ENSG00000139116	ENSG00000048740	ENSG00000141052	ENSG00000028528	ENSG00000249715	ENSG00000134852	ENSG00000159479					ENSG00000135775	ENSG00000280165	ENSG00000089022	ENSG00000198879	ENSG00000145888				ENSG00000204889	ENSG00000197045	ENSG00000185129					ENSG00000079931		ENSG00000174306	ENSG00000130803	ENSG00000171724		ENSG00000169031	ENSG00000189292	ENSG00000135476	ENSG00000212710	ENSG00000203985	ENSG00000160075	ENSG00000152518	ENSG00000166181	ENSG00000274404	ENSG00000170234			ENSG00000258984	ENSG00000139116		ENSG00000197045	ENSG00000164342							ENSG00000010244	ENSG00000123338		ENSG00000182923	ENSG00000106070	ENSG00000124875	ENSG00000104047	ENSG00000204310						ENSG00000004809	ENSG00000164022	ENSG00000120156	ENSG00000273079		ENSG00000185722	ENSG00000166471		ENSG00000066382	ENSG00000171298	ENSG00000038945		ENSG00000173198	ENSG00000186432	ENSG00000072849	ENSG00000162992	ENSG00000134910		ENSG00000177468	ENSG00000163728	ENSG00000114859	ENSG00000147488	ENSG00000132424		ENSG00000197006		ENSG00000145725	ENSG00000120436	ENSG00000119681	ENSG00000161202	ENSG00000180287	ENSG00000162702
	ENSG00000284770	ENSG00000120784	ENSG00000144847	ENSG00000115355	ENSG00000124406	ENSG00000185760	ENSG00000166428	ENSG00000109270	ENSG00000138760				ENSG00000066405	ENSG00000118523	ENSG00000165300	ENSG00000170892	ENSG00000198429	ENSG00000139364	ENSG00000185219	ENSG00000166224	ENSG00000206501		ENSG00000173517	ENSG00000113494				ENSG00000123360	ENSG00000112337	ENSG00000162959				ENSG00000116977	ENSG00000171126	ENSG00000102531	ENSG00000184293	ENSG00000132024	ENSG00000129990	ENSG00000070778	ENSG00000116497	ENSG00000062650	ENSG00000159239				ENSG00000068024	ENSG00000280962		ENSG00000205678	ENSG00000101856	ENSG00000132612	ENSG00000273079		ENSG00000140538	ENSG00000126822	ENSG00000183715					ENSG00000157193	ENSG00000115486	ENSG00000188761				ENSG00000100426	ENSG00000165186		ENSG00000067048			ENSG00000188517	ENSG00000128607	ENSG00000159212	ENSG00000053254	ENSG00000156675		ENSG00000185189	ENSG00000163638		ENSG00000188343	ENSG00000198400							ENSG00000137397	ENSG00000189221	ENSG00000269404	ENSG00000162992	ENSG00000125676	ENSG00000124875	ENSG00000102572	ENSG00000187772	ENSG00000143815					ENSG00000115484	ENSG00000124391	ENSG00000018189	ENSG00000114416	ENSG00000173611				ENSG00000162630	ENSG00000139292	ENSG00000137871					ENSG00000079950		ENSG00000113387	ENSG00000178764	ENSG00000134852		ENSG00000093183	ENSG00000117505	ENSG00000131653	ENSG00000196605	ENSG00000164056	ENSG00000118217	ENSG00000118873	ENSG00000187522	ENSG00000171877	ENSG00000055609			ENSG00000248713	ENSG00000115758		ENSG00000170074	ENSG00000148200							ENSG00000102910	ENSG00000179913		ENSG00000035115	ENSG00000130962	ENSG00000248905	ENSG00000133313	ENSG00000163596						ENSG00000203546	ENSG00000107443	ENSG00000204420	ENSG00000142039		ENSG00000122741	ENSG00000122435		ENSG00000160991	ENSG00000229676	ENSG00000147119		ENSG00000112394	ENSG00000093183	ENSG00000122641	ENSG00000135903	ENSG00000100150		ENSG00000176049	ENSG00000011523	ENSG00000152332	ENSG00000089775	ENSG00000104154		ENSG00000138622		ENSG00000174695	ENSG00000167785	ENSG00000113532	ENSG00000183826	ENSG00000120533	ENSG00000111816
	ENSG00000205710	ENSG00000213626	ENSG00000183305	ENSG00000205476	ENSG00000184384	ENSG00000116741	ENSG00000197818	ENSG00000162298	ENSG00000131914				ENSG00000189045	ENSG00000153207	ENSG00000169946	ENSG00000006042	ENSG00000125249	ENSG00000058404	ENSG00000006634	ENSG00000144455	ENSG00000080845		ENSG00000145050	ENSG00000162819				ENSG00000229833	ENSG00000136237	ENSG00000162522				ENSG00000081148	ENSG00000120685	ENSG00000153107	ENSG00000089597	ENSG00000143520	ENSG00000122126	ENSG00000143376	ENSG00000092140	ENSG00000133103	ENSG00000168090				ENSG00000177932	ENSG00000283649		ENSG00000170180	ENSG00000011304	ENSG00000165914	ENSG00000143322		ENSG00000166473	ENSG00000133103	ENSG00000232632					ENSG00000107362	ENSG00000105849	ENSG00000212725				ENSG00000139973	ENSG00000137203		ENSG00000156097			ENSG00000250305	ENSG00000274474	ENSG00000165832	ENSG00000141576	ENSG00000072315		ENSG00000164332	ENSG00000117519		ENSG00000065989	ENSG00000132465							ENSG00000131323	ENSG00000107290	ENSG00000157540	ENSG00000028528	ENSG00000170748	ENSG00000248905	ENSG00000153956	ENSG00000141510	ENSG00000127452					ENSG00000198265	ENSG00000163946	ENSG00000196208	ENSG00000137075	ENSG00000136935				ENSG00000165138	ENSG00000125818	ENSG00000163788					ENSG00000166446		ENSG00000100629	ENSG00000123104	ENSG00000108946		ENSG00000136267	ENSG00000117500	ENSG00000119720	ENSG00000286219	ENSG00000075785	ENSG00000177885	ENSG00000186684	ENSG00000284024	ENSG00000169814	ENSG00000135930			ENSG00000164440	ENSG00000178074		ENSG00000106070	ENSG00000152782							ENSG00000143198	ENSG00000188133		ENSG00000110315	ENSG00000125818	ENSG00000132005	ENSG00000108018	ENSG00000146197						ENSG00000139117	ENSG00000235844	ENSG00000089057	ENSG00000130590		ENSG00000144791	ENSG00000162804		ENSG00000112130	ENSG00000126822	ENSG00000108239		ENSG00000188994	ENSG00000152137	ENSG00000100150	ENSG00000136273	ENSG00000164588		ENSG00000078369	ENSG00000162409	ENSG00000115459	ENSG00000126804	ENSG00000197930		ENSG00000120333		ENSG00000102119	ENSG00000114416	ENSG00000171992	ENSG00000198090	ENSG00000133597	ENSG00000101342
	ENSG00000213380	ENSG00000005059	ENSG00000224320	ENSG00000131446	ENSG00000182168	ENSG00000119661	ENSG00000110324	ENSG00000138675	ENSG00000166295				ENSG00000196353	ENSG00000167985	ENSG00000172575	ENSG00000103248	ENSG00000188846	ENSG00000175161	ENSG00000120925	ENSG00000132026	ENSG00000147113		ENSG00000185127	ENSG00000147118				ENSG00000039600	ENSG00000187742	ENSG00000132003				ENSG00000063660	ENSG00000114416	ENSG00000182916	ENSG00000183778	ENSG00000143631	ENSG00000196914	ENSG00000157350	ENSG00000126814	ENSG00000238104	ENSG00000167178				ENSG00000131508			ENSG00000169126	ENSG00000178802	ENSG00000186395	ENSG00000154767		ENSG00000264058	ENSG00000154845	ENSG00000167216					ENSG00000182858	ENSG00000134198	ENSG00000113327				ENSG00000122188	ENSG00000144278		ENSG00000171943			ENSG00000198740	ENSG00000163376	ENSG00000072736	ENSG00000101096	ENSG00000116698		ENSG00000275034	ENSG00000186073		ENSG00000148584	ENSG00000137558							ENSG00000006432	ENSG00000142798	ENSG00000136928	ENSG00000074966	ENSG00000156298	ENSG00000132005	ENSG00000263528	ENSG00000147854	ENSG00000139263					ENSG00000018510	ENSG00000165443	ENSG00000198954	ENSG00000085063	ENSG00000196792				ENSG00000183166	ENSG00000094963	ENSG00000140262					ENSG00000120948		ENSG00000103365	ENSG00000112249	ENSG00000240849		ENSG00000198157	ENSG00000197594	ENSG00000012048	ENSG00000025293	ENSG00000161267	ENSG00000160460	ENSG00000185823	ENSG00000137513	ENSG00000163082	ENSG00000159450			ENSG00000143353	ENSG00000075790		ENSG00000125676	ENSG00000107815							ENSG00000138442	ENSG00000144724		ENSG00000163735	ENSG00000141052	ENSG00000163739	ENSG00000124155	ENSG00000134780						ENSG00000248905	ENSG00000074047	ENSG00000182489	ENSG00000182732		ENSG00000100852	ENSG00000163053		ENSG00000127483	ENSG00000008441	ENSG00000179938		ENSG00000104164	ENSG00000197601	ENSG00000167208	ENSG00000104129	ENSG00000087494		ENSG00000112530	ENSG00000114021	ENSG00000109046	ENSG00000185040	ENSG00000175164		ENSG00000077279		ENSG00000161654	ENSG00000141431	ENSG00000184368	ENSG00000214717	ENSG00000206075	ENSG00000061987
	ENSG00000283267	ENSG00000162231	ENSG00000157985	ENSG00000156398	ENSG00000185040	ENSG00000118508	ENSG00000284844	ENSG00000196132	ENSG00000106144				ENSG00000188312	ENSG00000140557	ENSG00000115339	ENSG00000188176	ENSG00000074356	ENSG00000151079	ENSG00000100030	ENSG00000109832	ENSG00000104059		ENSG00000166260	ENSG00000267855				ENSG00000184465	ENSG00000137747	ENSG00000109089				ENSG00000134897	ENSG00000137075	ENSG00000155729	ENSG00000110925	ENSG00000214954	ENSG00000168333	ENSG00000125124	ENSG00000128872	ENSG00000055917	ENSG00000196363				ENSG00000131778			ENSG00000186591	ENSG00000102908	ENSG00000239900	ENSG00000155846		ENSG00000188785	ENSG00000163116	ENSG00000140057					ENSG00000152795	ENSG00000140807	ENSG00000221869				ENSG00000144645	ENSG00000175387		ENSG00000126603			ENSG00000156875	ENSG00000018236	ENSG00000182150	ENSG00000085760	ENSG00000112280		ENSG00000147457	ENSG00000129292		ENSG00000178467	ENSG00000122565							ENSG00000259956	ENSG00000113269	ENSG00000147162	ENSG00000124875	ENSG00000166135	ENSG00000163739	ENSG00000118094	ENSG00000148835	ENSG00000038945					ENSG00000146433	ENSG00000067955	ENSG00000005100	ENSG00000143756	ENSG00000143761				ENSG00000007968	ENSG00000141052	ENSG00000176753					ENSG00000011007		ENSG00000254505	ENSG00000147488	ENSG00000187210		ENSG00000163297	ENSG00000204291	ENSG00000145147	ENSG00000119402	ENSG00000001460	ENSG00000171848	ENSG00000204969	ENSG00000177551	ENSG00000147955	ENSG00000152556			ENSG00000164651	ENSG00000122870		ENSG00000154917	ENSG00000114062							ENSG00000231372	ENSG00000198945		ENSG00000109861	ENSG00000125676	ENSG00000131080	ENSG00000170370	ENSG00000072364						ENSG00000140006	ENSG00000154080	ENSG00000149289	ENSG00000105323		ENSG00000132970	ENSG00000125945		ENSG00000182923	ENSG00000146373	ENSG00000278268		ENSG00000183742	ENSG00000166971	ENSG00000149716	ENSG00000112339	ENSG00000104447		ENSG00000112320	ENSG00000095787	ENSG00000181610	ENSG00000181847	ENSG00000147144		ENSG00000175170		ENSG00000177463	ENSG00000150275	ENSG00000205352	ENSG00000142002	ENSG00000110429	ENSG00000108306
	ENSG00000168769	ENSG00000140718	ENSG00000164180	ENSG00000112096	ENSG00000037280	ENSG00000064490	ENSG00000184154	ENSG00000138696	ENSG00000278787				ENSG00000029534	ENSG00000116560	ENSG00000187398	ENSG00000160710	ENSG00000182463	ENSG00000181773	ENSG00000168172	ENSG00000025796	ENSG00000106785		ENSG00000162236	ENSG00000152822				ENSG00000126822	ENSG00000010818	ENSG00000166575				ENSG00000272395	ENSG00000150275	ENSG00000078018	ENSG00000113456	ENSG00000163788	ENSG00000165410	ENSG00000153684	ENSG00000175497	ENSG00000137094	ENSG00000132938				ENSG00000108239			ENSG00000145555	ENSG00000140948	ENSG00000157540	ENSG00000137802		ENSG00000152439	ENSG00000103111	ENSG00000275246					ENSG00000169213	ENSG00000106571	ENSG00000107951				ENSG00000142534	ENSG00000243067		ENSG00000168710			ENSG00000115524	ENSG00000115295	ENSG00000104870	ENSG00000145242	ENSG00000176563		ENSG00000166197	ENSG00000132199		ENSG00000105287	ENSG00000060982							ENSG00000105443	ENSG00000174516	ENSG00000273079	ENSG00000248905	ENSG00000047597	ENSG00000131080	ENSG00000161911	ENSG00000204967	ENSG00000131914					ENSG00000134108	ENSG00000155849	ENSG00000006715	ENSG00000131023	ENSG00000108960				ENSG00000162852	ENSG00000196104	ENSG00000011114					ENSG00000103121		ENSG00000163428	ENSG00000151233	ENSG00000175073		ENSG00000197302	ENSG00000131725	ENSG00000112419	ENSG00000177570	ENSG00000133884	ENSG00000168959	ENSG00000198589	ENSG00000163935	ENSG00000177728	ENSG00000137501			ENSG00000133639	ENSG00000075131		ENSG00000133703	ENSG00000117523							ENSG00000113558	ENSG00000197020		ENSG00000072864	ENSG00000170748	ENSG00000129055	ENSG00000081138	ENSG00000065029						ENSG00000107643	ENSG00000121039	ENSG00000173175	ENSG00000196632		ENSG00000140479	ENSG00000234409		ENSG00000112139	ENSG00000152760	ENSG00000151553		ENSG00000114742	ENSG00000112333	ENSG00000181785	ENSG00000151690	ENSG00000135222		ENSG00000185345	ENSG00000185053	ENSG00000168769	ENSG00000160058	ENSG00000189233		ENSG00000173575		ENSG00000146216	ENSG00000167992	ENSG00000175449	ENSG00000091844	ENSG00000113645	ENSG00000108091
	ENSG00000123815	ENSG00000147050	ENSG00000170876	ENSG00000184677	ENSG00000008277	ENSG00000204120	ENSG00000169641	ENSG00000078900	ENSG00000226531				ENSG00000188730	ENSG00000141699	ENSG00000174903	ENSG00000134759	ENSG00000150459	ENSG00000159140	ENSG00000124243	ENSG00000223501	ENSG00000181396		ENSG00000141446	ENSG00000158528				ENSG00000109066	ENSG00000133216	ENSG00000100330				ENSG00000156795	ENSG00000119636	ENSG00000171365	ENSG00000082805	ENSG00000118946	ENSG00000135776	ENSG00000140743	ENSG00000110422	ENSG00000100351	ENSG00000132286				ENSG00000162521			ENSG00000145244	ENSG00000196428	ENSG00000105677	ENSG00000198722		ENSG00000268107	ENSG00000162607	ENSG00000103404					ENSG00000088387	ENSG00000006757	ENSG00000160712				ENSG00000075223	ENSG00000278494		ENSG00000127980			ENSG00000117620	ENSG00000189042	ENSG00000130311	ENSG00000272047	ENSG00000217128		ENSG00000278848	ENSG00000105926		ENSG00000073969	ENSG00000117228							ENSG00000197386	ENSG00000106100	ENSG00000154511	ENSG00000171136	ENSG00000147036	ENSG00000129055	ENSG00000168016	ENSG00000134046	ENSG00000176928					ENSG00000111880	ENSG00000156531	ENSG00000071537	ENSG00000038532	ENSG00000155511				ENSG00000146166	ENSG00000166135	ENSG00000277222					ENSG00000230989		ENSG00000174469	ENSG00000182771	ENSG00000165156		ENSG00000174483	ENSG00000204217	ENSG00000132911	ENSG00000106144	ENSG00000115977	ENSG00000118564	ENSG00000204970	ENSG00000148408	ENSG00000154678	ENSG00000135655			ENSG00000198964	ENSG00000149636		ENSG00000168243	ENSG00000137033							ENSG00000142149	ENSG00000163808		ENSG00000214029	ENSG00000255339	ENSG00000125304	ENSG00000103226	ENSG00000111860						ENSG00000153822	ENSG00000138018	ENSG00000110801	ENSG00000167757		ENSG00000105372	ENSG00000134516		ENSG00000090054	ENSG00000179915	ENSG00000137992		ENSG00000178607	ENSG00000172840	ENSG00000177084	ENSG00000168772	ENSG00000170456		ENSG00000136636	ENSG00000168685	ENSG00000140526	ENSG00000162231	ENSG00000205189		ENSG00000254726		ENSG00000185988	ENSG00000137449	ENSG00000213585	ENSG00000204131	ENSG00000122733	ENSG00000170054
	ENSG00000196083	ENSG00000205476	ENSG00000213401	ENSG00000214140	ENSG00000139546	ENSG00000148297	ENSG00000122490	ENSG00000162374	ENSG00000167100				ENSG00000157625	ENSG00000126003	ENSG00000179361	ENSG00000137942	ENSG00000107372	ENSG00000104356	ENSG00000167807	ENSG00000077782	ENSG00000010319		ENSG00000135387	ENSG00000171316				ENSG00000185019	ENSG00000163930	ENSG00000114554				ENSG00000204852	ENSG00000101474	ENSG00000135315	ENSG00000062038	ENSG00000140262	ENSG00000244405	ENSG00000173706	ENSG00000124171	ENSG00000163930	ENSG00000174469				ENSG00000173889			ENSG00000101349	ENSG00000165084	ENSG00000205236	ENSG00000138336		ENSG00000213424	ENSG00000121743	ENSG00000105948					ENSG00000197044	ENSG00000196611	ENSG00000128917				ENSG00000140015	ENSG00000164794		ENSG00000171310			ENSG00000174016	ENSG00000183576	ENSG00000113522	ENSG00000025156	ENSG00000094916		ENSG00000183775	ENSG00000155096		ENSG00000156103	ENSG00000171451							ENSG00000182218	ENSG00000136828	ENSG00000169906	ENSG00000035115	ENSG00000196482	ENSG00000125304	ENSG00000161551	ENSG00000163053	ENSG00000114779					ENSG00000165259	ENSG00000151239	ENSG00000124795	ENSG00000137449	ENSG00000147457				ENSG00000105497	ENSG00000116044	ENSG00000198561					ENSG00000196418		ENSG00000285382	ENSG00000146352	ENSG00000136950		ENSG00000161533	ENSG00000079950	ENSG00000175866	ENSG00000138303	ENSG00000135111	ENSG00000178562	ENSG00000196628	ENSG00000170677	ENSG00000116984	ENSG00000159167			ENSG00000162545	ENSG00000006576		ENSG00000196482	ENSG00000155636							ENSG00000158352	ENSG00000183597		ENSG00000169814	ENSG00000156298	ENSG00000145864	ENSG00000196136	ENSG00000180357						ENSG00000197798	ENSG00000152242	ENSG00000240682	ENSG00000161202		ENSG00000176623	ENSG00000006047		ENSG00000122912	ENSG00000133858	ENSG00000263141		ENSG00000156269	ENSG00000056097	ENSG00000138834	ENSG00000130224	ENSG00000178662		ENSG00000176903	ENSG00000164031	ENSG00000143195	ENSG00000102189	ENSG00000278570		ENSG00000148019		ENSG00000116260	ENSG00000188624	ENSG00000140577	ENSG00000075426	ENSG00000196277	ENSG00000119771
	ENSG00000284431	ENSG00000120533	ENSG00000268606	ENSG00000125901	ENSG00000131351	ENSG00000121297	ENSG00000162419	ENSG00000180884	ENSG00000012963				ENSG00000116786	ENSG00000118193	ENSG00000029534	ENSG00000169410	ENSG00000100330	ENSG00000114520	ENSG00000100890	ENSG00000174576	ENSG00000163875		ENSG00000185619	ENSG00000102921				ENSG00000079999	ENSG00000105483	ENSG00000234846				ENSG00000154237	ENSG00000116005	ENSG00000168916	ENSG00000136682	ENSG00000170522	ENSG00000160691	ENSG00000146802	ENSG00000131931	ENSG00000120727	ENSG00000283977				ENSG00000174876			ENSG00000048540	ENSG00000031003	ENSG00000136928	ENSG00000073111		ENSG00000121101	ENSG00000148842	ENSG00000175161					ENSG00000169519	ENSG00000133083	ENSG00000186111				ENSG00000211455	ENSG00000151611		ENSG00000198793			ENSG00000099194	ENSG00000134294	ENSG00000077044	ENSG00000198265	ENSG00000119661		ENSG00000154380	ENSG00000125834		ENSG00000107771	ENSG00000023516							ENSG00000161513	ENSG00000153310	ENSG00000141376	ENSG00000124596	ENSG00000072201	ENSG00000145864	ENSG00000112038	ENSG00000122417	ENSG00000165195					ENSG00000156103	ENSG00000204217	ENSG00000137135	ENSG00000169981	ENSG00000038945				ENSG00000102967	ENSG00000146090	ENSG00000186854					ENSG00000157168		ENSG00000198547	ENSG00000164091	ENSG00000085978		ENSG00000135597	ENSG00000164938	ENSG00000197283	ENSG00000149646	ENSG00000176542	ENSG00000169122	ENSG00000204965	ENSG00000138018	ENSG00000175699	ENSG00000179134			ENSG00000185650	ENSG00000100852		ENSG00000166881	ENSG00000124429							ENSG00000142185	ENSG00000139613		ENSG00000138386	ENSG00000166135	ENSG00000163735	ENSG00000137203	ENSG00000115257						ENSG00000175471	ENSG00000139146	ENSG00000176095	ENSG00000142025		ENSG00000249715	ENSG00000049759		ENSG00000143195	ENSG00000133477	ENSG00000203667		ENSG00000178295	ENSG00000092140	ENSG00000108599	ENSG00000133392	ENSG00000124532		ENSG00000132478	ENSG00000154229	ENSG00000180815	ENSG00000136504	ENSG00000197461		ENSG00000149485		ENSG00000080031	ENSG00000105866	ENSG00000185630	ENSG00000075151	ENSG00000144724	ENSG00000198648
	ENSG00000182446	ENSG00000175646	ENSG00000165138	ENSG00000128833	ENSG00000101294	ENSG00000186063	ENSG00000284922	ENSG00000151692	ENSG00000106025				ENSG00000054690	ENSG00000080503	ENSG00000133961	ENSG00000177463	ENSG00000136243	ENSG00000221818	ENSG00000214960	ENSG00000131127	ENSG00000160062		ENSG00000100354	ENSG00000123575				ENSG00000137747	ENSG00000088538	ENSG00000156171				ENSG00000170516	ENSG00000131023	ENSG00000181588	ENSG00000269113	ENSG00000186854	ENSG00000145743	ENSG00000175161	ENSG00000112183	ENSG00000171634	ENSG00000107902				ENSG00000154380			ENSG00000171791	ENSG00000149218	ENSG00000135870	ENSG00000152061		ENSG00000025800	ENSG00000113282	ENSG00000240303					ENSG00000041353	ENSG00000205269	ENSG00000110063				ENSG00000057657	ENSG00000156026		ENSG00000205423			ENSG00000112378	ENSG00000176595	ENSG00000074356	ENSG00000163378	ENSG00000036054		ENSG00000139973	ENSG00000175893		ENSG00000188171	ENSG00000282665							ENSG00000099256	ENSG00000086232	ENSG00000115604	ENSG00000109861	ENSG00000137831	ENSG00000163735	ENSG00000196214	ENSG00000169783	ENSG00000088854					ENSG00000107771	ENSG00000086289	ENSG00000065357	ENSG00000128607	ENSG00000147119				ENSG00000069667	ENSG00000147036	ENSG00000114861					ENSG00000138764		ENSG00000198838	ENSG00000142230	ENSG00000111737		ENSG00000197601	ENSG00000183153	ENSG00000136002	ENSG00000121644	ENSG00000278458	ENSG00000187672	ENSG00000255408	ENSG00000130703	ENSG00000011677	ENSG00000087077			ENSG00000171126	ENSG00000171723		ENSG00000275385	ENSG00000131370							ENSG00000204524	ENSG00000206579		ENSG00000152332	ENSG00000047597	ENSG00000081041	ENSG00000107819	ENSG00000011304						ENSG00000169083	ENSG00000198707	ENSG00000166928	ENSG00000186660		ENSG00000188282	ENSG00000173598		ENSG00000129317	ENSG00000141449	ENSG00000100711		ENSG00000176049	ENSG00000128872	ENSG00000006071	ENSG00000019186	ENSG00000131711		ENSG00000066855	ENSG00000124164	ENSG00000103740	ENSG00000140718	ENSG00000184985		ENSG00000164100		ENSG00000104783	ENSG00000109270	ENSG00000103978	ENSG00000110063	ENSG00000141293	ENSG00000173171
	ENSG00000171320	ENSG00000145626	ENSG00000145349	ENSG00000145241	ENSG00000178919	ENSG00000065559	ENSG00000258555	ENSG00000243335	ENSG00000197217				ENSG00000075651	ENSG00000186472	ENSG00000072609	ENSG00000171992	ENSG00000103275	ENSG00000125813	ENSG00000166398	ENSG00000203727	ENSG00000068489		ENSG00000101746	ENSG00000163428				ENSG00000260027	ENSG00000179915	ENSG00000143797				ENSG00000121060	ENSG00000123094	ENSG00000155380	ENSG00000115042	ENSG00000163755	ENSG00000138083	ENSG00000169918	ENSG00000128268	ENSG00000179915	ENSG00000198547				ENSG00000159212			ENSG00000083067	ENSG00000185551	ENSG00000157985	ENSG00000132964		ENSG00000111581	ENSG00000256162	ENSG00000205629					ENSG00000146005	ENSG00000033011	ENSG00000176533				ENSG00000182463	ENSG00000183098		ENSG00000185070			ENSG00000132122	ENSG00000135373	ENSG00000283782	ENSG00000176566	ENSG00000132424		ENSG00000151834	ENSG00000162929		ENSG00000118473	ENSG00000049192							ENSG00000273274	ENSG00000106105	ENSG00000142623	ENSG00000073331	ENSG00000109220	ENSG00000081041	ENSG00000138434	ENSG00000135476	ENSG00000236353					ENSG00000178397	ENSG00000111432	ENSG00000184949	ENSG00000170961	ENSG00000108239				ENSG00000198464	ENSG00000134339	ENSG00000183780					ENSG00000184226		ENSG00000187715	ENSG00000121073	ENSG00000181541		ENSG00000136828	ENSG00000112038	ENSG00000104814	ENSG00000177106	ENSG00000157870	ENSG00000169241	ENSG00000204962	ENSG00000185158	ENSG00000182446	ENSG00000234719			ENSG00000141431	ENSG00000115233		ENSG00000160097	ENSG00000181690							ENSG00000073584	ENSG00000109805		ENSG00000124098	ENSG00000147036	ENSG00000188042	ENSG00000157933	ENSG00000189350						ENSG00000105792	ENSG00000148935	ENSG00000133619	ENSG00000142549		ENSG00000114982	ENSG00000007392		ENSG00000167601	ENSG00000119922	ENSG00000165943		ENSG00000078369	ENSG00000124171	ENSG00000131089	ENSG00000144057	ENSG00000111052		ENSG00000161010	ENSG00000162374	ENSG00000184860	ENSG00000149231	ENSG00000178222		ENSG00000174460		ENSG00000135916	ENSG00000178252	ENSG00000235658	ENSG00000183665	ENSG00000166272	ENSG00000124343
	ENSG00000197849	ENSG00000189144	ENSG00000081019	ENSG00000273291	ENSG00000205476	ENSG00000011275	ENSG00000122367	ENSG00000134109	ENSG00000196187				ENSG00000075407	ENSG00000137166	ENSG00000114805	ENSG00000077157	ENSG00000135655	ENSG00000123636	ENSG00000100034	ENSG00000102897	ENSG00000176920		ENSG00000151806	ENSG00000163602				ENSG00000167645	ENSG00000134686	ENSG00000228177				ENSG00000186854	ENSG00000105866	ENSG00000044524	ENSG00000085224	ENSG00000089472	ENSG00000112280	ENSG00000120053	ENSG00000135537	ENSG00000185344	ENSG00000214022				ENSG00000139973			ENSG00000133115	ENSG00000143603	ENSG00000273079	ENSG00000160305		ENSG00000085511	ENSG00000198522	ENSG00000100614					ENSG00000163939	ENSG00000131089	ENSG00000266714				ENSG00000107372	ENSG00000150636		ENSG00000156172			ENSG00000146350	ENSG00000136819	ENSG00000151892	ENSG00000146842	ENSG00000165309		ENSG00000111912	ENSG00000172915		ENSG00000162378	ENSG00000136870							ENSG00000151025	ENSG00000114650	ENSG00000159784	ENSG00000173124	ENSG00000004846	ENSG00000188042	ENSG00000153721	ENSG00000178338	ENSG00000172113					ENSG00000100320	ENSG00000163092	ENSG00000029559	ENSG00000120253	ENSG00000179938				ENSG00000198482	ENSG00000196482	ENSG00000104331					ENSG00000213639		ENSG00000278728	ENSG00000126803	ENSG00000172020		ENSG00000112333	ENSG00000138032	ENSG00000139352	ENSG00000120805	ENSG00000179454	ENSG00000114867	ENSG00000251664	ENSG00000116251	ENSG00000185298	ENSG00000162631			ENSG00000221963	ENSG00000139372		ENSG00000124222	ENSG00000100731							ENSG00000152443	ENSG00000143995		ENSG00000182162	ENSG00000196482	ENSG00000170832	ENSG00000171227	ENSG00000069018						ENSG00000112139	ENSG00000089006	ENSG00000073849	ENSG00000242732		ENSG00000204323	ENSG00000116141		ENSG00000150672	ENSG00000132326	ENSG00000088854		ENSG00000272333	ENSG00000185219	ENSG00000130584	ENSG00000101132	ENSG00000188730		ENSG00000149212	ENSG00000151692	ENSG00000273079	ENSG00000183722	ENSG00000198812		ENSG00000239998		ENSG00000167553	ENSG00000183576	ENSG00000171105	ENSG00000187860	ENSG00000125482	ENSG00000068796
	ENSG00000268089	ENSG00000100897	ENSG00000007968	ENSG00000198176	ENSG00000107738	ENSG00000172493	ENSG00000122966	ENSG00000196659	ENSG00000129473				ENSG00000164989	ENSG00000196418	ENSG00000198162	ENSG00000186818	ENSG00000092445	ENSG00000119862	ENSG00000151327	ENSG00000044115	ENSG00000139496		ENSG00000104067	ENSG00000134352				ENSG00000133216	ENSG00000107341	ENSG00000170522				ENSG00000165338	ENSG00000178252	ENSG00000235676	ENSG00000179387	ENSG00000048740	ENSG00000102755	ENSG00000092847	ENSG00000185219	ENSG00000107341	ENSG00000278728				ENSG00000135341			ENSG00000142065	ENSG00000112837	ENSG00000112655	ENSG00000172869		ENSG00000175344	ENSG00000112343	ENSG00000007168					ENSG00000104365	ENSG00000070214	ENSG00000121446				ENSG00000147316	ENSG00000128059		ENSG00000028203			ENSG00000104369	ENSG00000109118	ENSG00000146776	ENSG00000072518	ENSG00000178031		ENSG00000169213	ENSG00000154611		ENSG00000119121	ENSG00000187715							ENSG00000158480	ENSG00000158941	ENSG00000196632	ENSG00000169814	ENSG00000115827	ENSG00000170832	ENSG00000063587	ENSG00000135678	ENSG00000198799					ENSG00000154548	ENSG00000169891	ENSG00000173262	ENSG00000163376	ENSG00000278268				ENSG00000132846	ENSG00000169379	ENSG00000077684					ENSG00000171862		ENSG00000102934	ENSG00000119906	ENSG00000141568		ENSG00000109133	ENSG00000139155	ENSG00000265763	ENSG00000155621	ENSG00000177108	ENSG00000008311	ENSG00000100815	ENSG00000275837	ENSG00000099992	ENSG00000123892			ENSG00000131023	ENSG00000204475		ENSG00000137831	ENSG00000188419							ENSG00000196323	ENSG00000168778		ENSG00000142039	ENSG00000072201	ENSG00000172943	ENSG00000117016	ENSG00000173812						ENSG00000115665	ENSG00000079332	ENSG00000139146	ENSG00000141750		ENSG00000169291	ENSG00000154864		ENSG00000113621	ENSG00000188827	ENSG00000074855		ENSG00000112320	ENSG00000161847	ENSG00000119547	ENSG00000109046	ENSG00000109790		ENSG00000079691	ENSG00000198265	ENSG00000086696	ENSG00000164483	ENSG00000270231		ENSG00000179270		ENSG00000143772	ENSG00000196865	ENSG00000172352	ENSG00000140830	ENSG00000175782	ENSG00000174599
	ENSG00000239900	ENSG00000183918	ENSG00000116833	ENSG00000123977	ENSG00000156398	ENSG00000106080	ENSG00000137648	ENSG00000173928	ENSG00000076984				ENSG00000179335	ENSG00000061987	ENSG00000176055	ENSG00000102908	ENSG00000157657	ENSG00000100625	ENSG00000113119	ENSG00000103043	ENSG00000100354		ENSG00000075340	ENSG00000164684				ENSG00000214435	ENSG00000173327	ENSG00000184494				ENSG00000205795	ENSG00000122335	ENSG00000189058	ENSG00000147996	ENSG00000129493	ENSG00000140564	ENSG00000168495	ENSG00000120925	ENSG00000229684	ENSG00000041982				ENSG00000152795			ENSG00000132623	ENSG00000138083	ENSG00000142515	ENSG00000134982		ENSG00000111331	ENSG00000170807	ENSG00000185728					ENSG00000151287	ENSG00000068650	ENSG00000132915				ENSG00000106392	ENSG00000188529		ENSG00000104435			ENSG00000198604	ENSG00000196132	ENSG00000114904	ENSG00000196659	ENSG00000119314		ENSG00000088387	ENSG00000134910		ENSG00000109511	ENSG00000122042							ENSG00000162946	ENSG00000020426	ENSG00000129451	ENSG00000138386	ENSG00000085719	ENSG00000172943	ENSG00000198792	ENSG00000173611	ENSG00000259207					ENSG00000163539	ENSG00000230989	ENSG00000188732	ENSG00000127152	ENSG00000151553				ENSG00000157168	ENSG00000135406	ENSG00000136754					ENSG00000117592		ENSG00000259060	ENSG00000131051	ENSG00000115963		ENSG00000106511	ENSG00000004468	ENSG00000181409	ENSG00000123685	ENSG00000134152	ENSG00000268089	ENSG00000239389	ENSG00000165105	ENSG00000277322	ENSG00000091009			ENSG00000137449	ENSG00000148541		ENSG00000115827	ENSG00000244687							ENSG00000127920	ENSG00000145916		ENSG00000146469	ENSG00000166881	ENSG00000255112	ENSG00000180881	ENSG00000119616						ENSG00000198625	ENSG00000198646	ENSG00000177511	ENSG00000278311		ENSG00000126003	ENSG00000188100		ENSG00000145349	ENSG00000106299	ENSG00000138835		ENSG00000107593	ENSG00000133026	ENSG00000113296	ENSG00000154678	ENSG00000157388		ENSG00000185651	ENSG00000163378	ENSG00000182162	ENSG00000110429	ENSG00000137845		ENSG00000185278		ENSG00000159882	ENSG00000176595	ENSG00000196189	ENSG00000183688	ENSG00000165525	ENSG00000163947
	ENSG00000184083	ENSG00000137628	ENSG00000223590	ENSG00000009765	ENSG00000113645	ENSG00000111335	ENSG00000144677	ENSG00000119541	ENSG00000104081				ENSG00000255639	ENSG00000161649	ENSG00000163155	ENSG00000099817	ENSG00000172766	ENSG00000280661	ENSG00000101280	ENSG00000111642	ENSG00000162419		ENSG00000100731	ENSG00000169760				ENSG00000270316	ENSG00000146809	ENSG00000030110				ENSG00000169247	ENSG00000118432	ENSG00000114770	ENSG00000146676	ENSG00000091009	ENSG00000119661	ENSG00000118271	ENSG00000082497	ENSG00000182636	ENSG00000088888				ENSG00000166845			ENSG00000164161	ENSG00000186908	ENSG00000149636	ENSG00000284753		ENSG00000171435	ENSG00000173517	ENSG00000206538					ENSG00000140471	ENSG00000114739	ENSG00000167554				ENSG00000118596	ENSG00000152749		ENSG00000162981			ENSG00000112379	ENSG00000145242	ENSG00000197756	ENSG00000183908	ENSG00000106993		ENSG00000211455	ENSG00000100150		ENSG00000165966	ENSG00000086475							ENSG00000055950	ENSG00000185219	ENSG00000264364	ENSG00000153944	ENSG00000136099	ENSG00000255112	ENSG00000154358	ENSG00000154864	ENSG00000114541					ENSG00000148690	ENSG00000170381	ENSG00000156466	ENSG00000134294	ENSG00000115808				ENSG00000203326	ENSG00000124222	ENSG00000166912					ENSG00000124343		ENSG00000181634	ENSG00000147050	ENSG00000134313		ENSG00000128872	ENSG00000171428	ENSG00000177570	ENSG00000123307	ENSG00000275867	ENSG00000144847	ENSG00000249158	ENSG00000108001	ENSG00000163531	ENSG00000275591			ENSG00000089335	ENSG00000173208		ENSG00000197980	ENSG00000112584							ENSG00000170145	ENSG00000163116		ENSG00000174720	ENSG00000137831	ENSG00000138386	ENSG00000177694	ENSG00000174233						ENSG00000174502	ENSG00000174130	ENSG00000197296	ENSG00000110400		ENSG00000147684	ENSG00000197283		ENSG00000185518	ENSG00000173517	ENSG00000143507		ENSG00000005483	ENSG00000168172	ENSG00000260916	ENSG00000054803	ENSG00000162105		ENSG00000167182	ENSG00000138071	ENSG00000184083	ENSG00000125863	ENSG00000151882		ENSG00000214491		ENSG00000114770	ENSG00000197841	ENSG00000105278	ENSG00000277462	ENSG00000121766	ENSG00000198399
	ENSG00000141376	ENSG00000164120	ENSG00000116679	ENSG00000113552	ENSG00000148225	ENSG00000164099	ENSG00000187764	ENSG00000139211	ENSG00000215271				ENSG00000168421	ENSG00000170921	ENSG00000157741	ENSG00000132912	ENSG00000170522	ENSG00000281601	ENSG00000134539	ENSG00000189114	ENSG00000071282		ENSG00000107984	ENSG00000058262				ENSG00000134686	ENSG00000107798	ENSG00000169247				ENSG00000278087	ENSG00000178585	ENSG00000178409	ENSG00000104361	ENSG00000182255	ENSG00000127526	ENSG00000198947	ENSG00000168172	ENSG00000234651	ENSG00000184863				ENSG00000163814			ENSG00000153904	ENSG00000151422	ENSG00000167751	ENSG00000110693		ENSG00000117298	ENSG00000182324	ENSG00000008735					ENSG00000156802	ENSG00000147883	ENSG00000141252				ENSG00000135333	ENSG00000144227		ENSG00000122068			ENSG00000135090	ENSG00000156194	ENSG00000165025	ENSG00000156103	ENSG00000103769		ENSG00000113522	ENSG00000164588		ENSG00000144824	ENSG00000154451							ENSG00000007541	ENSG00000147570	ENSG00000136159	ENSG00000087085	ENSG00000146039	ENSG00000138386	ENSG00000134216	ENSG00000159479	ENSG00000172409					ENSG00000173744	ENSG00000138764	ENSG00000110237	ENSG00000196865	ENSG00000137992				ENSG00000168259	ENSG00000143514	ENSG00000106415					ENSG00000163743		ENSG00000165322	ENSG00000115355	ENSG00000155511		ENSG00000184557	ENSG00000156006	ENSG00000177106	ENSG00000198015	ENSG00000172780	ENSG00000105808	ENSG00000104848	ENSG00000247077	ENSG00000258947	ENSG00000128000			ENSG00000019505	ENSG00000145687		ENSG00000104660	ENSG00000124208							ENSG00000204516	ENSG00000188580		ENSG00000178385	ENSG00000109220	ENSG00000163866	ENSG00000172264	ENSG00000214575						ENSG00000105793	ENSG00000171016	ENSG00000178662	ENSG00000094804		ENSG00000094661	ENSG00000203963		ENSG00000163946	ENSG00000129116	ENSG00000088387		ENSG00000161010	ENSG00000153147	ENSG00000162367	ENSG00000122912	ENSG00000241058		ENSG00000154359	ENSG00000168300	ENSG00000154945	ENSG00000198945	ENSG00000150337		ENSG00000145642		ENSG00000178951	ENSG00000118432	ENSG00000151422	ENSG00000169891	ENSG00000116962	ENSG00000150394
	ENSG00000122692	ENSG00000063169	ENSG00000135821	ENSG00000124212	ENSG00000137522	ENSG00000050344	ENSG00000275544	ENSG00000137821	ENSG00000057657				ENSG00000137860	ENSG00000246705	ENSG00000114520	ENSG00000166557	ENSG00000172059	ENSG00000288114	ENSG00000135956	ENSG00000007047	ENSG00000277868		ENSG00000189007	ENSG00000205542				ENSG00000173327	ENSG00000197081	ENSG00000138792				ENSG00000141279	ENSG00000154229	ENSG00000177879	ENSG00000120733	ENSG00000174842	ENSG00000125107	ENSG00000177200	ENSG00000096717	ENSG00000134283	ENSG00000138685				ENSG00000248746			ENSG00000203867	ENSG00000133835	ENSG00000227500	ENSG00000100784		ENSG00000186409	ENSG00000185055	ENSG00000050030					ENSG00000170786	ENSG00000187607	ENSG00000161647				ENSG00000169967	ENSG00000136122		ENSG00000163625			ENSG00000158485	ENSG00000162374	ENSG00000107957	ENSG00000107771	ENSG00000038382		ENSG00000143079	ENSG00000087494		ENSG00000167280	ENSG00000137364							ENSG00000170777	ENSG00000133872	ENSG00000198730	ENSG00000285053	ENSG00000123600	ENSG00000163866	ENSG00000180336	ENSG00000143815	ENSG00000169194					ENSG00000162378	ENSG00000113742	ENSG00000116661	ENSG00000183662	ENSG00000263141				ENSG00000163820	ENSG00000184378	ENSG00000157445					ENSG00000173559		ENSG00000101236	ENSG00000111981	ENSG00000129353		ENSG00000257103	ENSG00000169118	ENSG00000171735	ENSG00000171735	ENSG00000138738	ENSG00000145833	ENSG00000204963	ENSG00000183715	ENSG00000155846	ENSG00000197782			ENSG00000123094	ENSG00000067141		ENSG00000198515	ENSG00000152402							ENSG00000170624	ENSG00000161547		ENSG00000132970	ENSG00000004846	ENSG00000167916	ENSG00000123130	ENSG00000183753						ENSG00000113712	ENSG00000163507	ENSG00000186150	ENSG00000118094		ENSG00000133019	ENSG00000134313		ENSG00000067141	ENSG00000161558	ENSG00000167264		ENSG00000149212	ENSG00000166398	ENSG00000114446	ENSG00000105793	ENSG00000196505		ENSG00000108666	ENSG00000105520	ENSG00000154096	ENSG00000141293	ENSG00000256043		ENSG00000038427		ENSG00000224470	ENSG00000011523	ENSG00000152520	ENSG00000182541	ENSG00000068308	ENSG00000103160
	ENSG00000106328	ENSG00000138814	ENSG00000149639	ENSG00000204397	ENSG00000179886	ENSG00000170370	ENSG00000077943	ENSG00000187266	ENSG00000029364				ENSG00000131263	ENSG00000108091	ENSG00000092847	ENSG00000141480	ENSG00000091009	ENSG00000283510	ENSG00000182372	ENSG00000205213	ENSG00000099308		ENSG00000175564	ENSG00000197563				ENSG00000206500	ENSG00000101335	ENSG00000042980				ENSG00000253304	ENSG00000124164	ENSG00000175984	ENSG00000177301	ENSG00000122484	ENSG00000182095		ENSG00000011465	ENSG00000205060	ENSG00000065320				ENSG00000079335			ENSG00000161298	ENSG00000087095	ENSG00000175198	ENSG00000141068		ENSG00000149311	ENSG00000169245	ENSG00000083168					ENSG00000151247	ENSG00000178662	ENSG00000262304				ENSG00000175548	ENSG00000165731		ENSG00000105991			ENSG00000112531	ENSG00000198265	ENSG00000012822	ENSG00000128581	ENSG00000205189		ENSG00000122550	ENSG00000104447		ENSG00000197557	ENSG00000125779							ENSG00000257923	ENSG00000185105	ENSG00000134982	ENSG00000062725	ENSG00000064309	ENSG00000167916	ENSG00000099875	ENSG00000198435	ENSG00000071054					ENSG00000017797	ENSG00000227268	ENSG00000105821	ENSG00000178585	ENSG00000203667				ENSG00000182054	ENSG00000050748	ENSG00000134769					ENSG00000172292		ENSG00000166548	ENSG00000164483	ENSG00000197632		ENSG00000116132	ENSG00000156500	ENSG00000005882	ENSG00000141556	ENSG00000124491	ENSG00000181904	ENSG00000081842	ENSG00000196639	ENSG00000181104	ENSG00000134028			ENSG00000109270	ENSG00000143653		ENSG00000177669	ENSG00000111906							ENSG00000138039	ENSG00000133216		ENSG00000138771	ENSG00000115827	ENSG00000168807	ENSG00000119878	ENSG00000140320						ENSG00000157540	ENSG00000231389	ENSG00000095002	ENSG00000170965		ENSG00000160223	ENSG00000141338		ENSG00000115993	ENSG00000144747	ENSG00000100345		ENSG00000079691	ENSG00000125753	ENSG00000274523	ENSG00000114127	ENSG00000146587		ENSG00000136478	ENSG00000134109	ENSG00000133943	ENSG00000112414	ENSG00000198019		ENSG00000188120		ENSG00000158715	ENSG00000104408	ENSG00000131864	ENSG00000103150	ENSG00000206579	ENSG00000082293
	ENSG00000166225	ENSG00000182983	ENSG00000260873	ENSG00000142319	ENSG00000121766	ENSG00000198431	ENSG00000100314	ENSG00000112246	ENSG00000162959				ENSG00000185811	ENSG00000110328	ENSG00000120733	ENSG00000182836	ENSG00000147003		ENSG00000132950	ENSG00000120875	ENSG00000144677		ENSG00000152402	ENSG00000165660				ENSG00000168071	ENSG00000133477	ENSG00000132768				ENSG00000136982	ENSG00000198265	ENSG00000163348	ENSG00000178921	ENSG00000136040	ENSG00000065413		ENSG00000104728	ENSG00000197081	ENSG00000267795				ENSG00000187733			ENSG00000114416	ENSG00000158290	ENSG00000186260	ENSG00000062598		ENSG00000164794	ENSG00000150907	ENSG00000151135					ENSG00000055609	ENSG00000137692	ENSG00000197417				ENSG00000134077	ENSG00000145390		ENSG00000105810			ENSG00000197651	ENSG00000163378	ENSG00000187735	ENSG00000198369	ENSG00000050344		ENSG00000221823	ENSG00000135222		ENSG00000105967	ENSG00000185989							ENSG00000206455	ENSG00000146067	ENSG00000110696	ENSG00000284770	ENSG00000124209	ENSG00000168807	ENSG00000135365	ENSG00000127452	ENSG00000169967					ENSG00000119801	ENSG00000171862	ENSG00000102362	ENSG00000162409	ENSG00000100711				ENSG00000172006	ENSG00000124209	ENSG00000185155					ENSG00000061455		ENSG00000131061	ENSG00000100796	ENSG00000004866		ENSG00000110422	ENSG00000109911	ENSG00000079112	ENSG00000139793	ENSG00000115170	ENSG00000183111	ENSG00000134046	ENSG00000127080	ENSG00000227500	ENSG00000066382			ENSG00000127152	ENSG00000116679		ENSG00000213066	ENSG00000131773							ENSG00000117155	ENSG00000121743		ENSG00000185518	ENSG00000085719	ENSG00000003987	ENSG00000138684	ENSG00000031003						ENSG00000196591	ENSG00000078043	ENSG00000274070	ENSG00000185442		ENSG00000231256	ENSG00000162521		ENSG00000174437	ENSG00000131323	ENSG00000124140		ENSG00000183246	ENSG00000197045	ENSG00000204930	ENSG00000136450	ENSG00000005810		ENSG00000078589	ENSG00000165813	ENSG00000172818	ENSG00000128284	ENSG00000175029		ENSG00000165410		ENSG00000166704	ENSG00000168685	ENSG00000174485	ENSG00000145824	ENSG00000120137	ENSG00000172765
	ENSG00000153037	ENSG00000120137	ENSG00000141252	ENSG00000126822	ENSG00000139613	ENSG00000109519	ENSG00000176040	ENSG00000022976	ENSG00000162522				ENSG00000164199	ENSG00000135392	ENSG00000181827	ENSG00000183196	ENSG00000128000		ENSG00000165416	ENSG00000141084	ENSG00000205670		ENSG00000250120	ENSG00000145431				ENSG00000123200	ENSG00000141449	ENSG00000155111				ENSG00000074966	ENSG00000162377	ENSG00000197323	ENSG00000282984	ENSG00000243978	ENSG00000198815		ENSG00000166398	ENSG00000173451	ENSG00000130540				ENSG00000125249			ENSG00000141431	ENSG00000179833	ENSG00000116668	ENSG00000198626		ENSG00000101417	ENSG00000204576	ENSG00000084073					ENSG00000138035	ENSG00000114166	ENSG00000154358				ENSG00000145936	ENSG00000175445		ENSG00000196369			ENSG00000100207	ENSG00000152910	ENSG00000156603	ENSG00000178397	ENSG00000095637		ENSG00000165023	ENSG00000170456		ENSG00000158955	ENSG00000174206							ENSG00000122863	ENSG00000166398	ENSG00000075426	ENSG00000152700	ENSG00000204033	ENSG00000003987	ENSG00000164451	ENSG00000143816	ENSG00000169252					ENSG00000257127	ENSG00000138767	ENSG00000122420	ENSG00000166189	ENSG00000165943				ENSG00000142408	ENSG00000158445	ENSG00000155111					ENSG00000066777		ENSG00000009954	ENSG00000168175	ENSG00000181409		ENSG00000020426	ENSG00000198650	ENSG00000166845	ENSG00000177042	ENSG00000263956	ENSG00000089159	ENSG00000243232	ENSG00000145391	ENSG00000175198	ENSG00000122484			ENSG00000018236	ENSG00000198932		ENSG00000170743	ENSG00000198160							ENSG00000197256	ENSG00000163235		ENSG00000110693	ENSG00000136099	ENSG00000136450	ENSG00000101213	ENSG00000259040						ENSG00000273079	ENSG00000116001	ENSG00000112079	ENSG00000176142		ENSG00000196214	ENSG00000154380		ENSG00000223590	ENSG00000141446	ENSG00000186399		ENSG00000185651	ENSG00000125741	ENSG00000111412	ENSG00000129317	ENSG00000185728		ENSG00000125814	ENSG00000111897	ENSG00000007306	ENSG00000067900	ENSG00000086300		ENSG00000070729		ENSG00000153113	ENSG00000164031	ENSG00000179021	ENSG00000145832	ENSG00000187109	ENSG00000112667
	ENSG00000134262	ENSG00000070495	ENSG00000198681	ENSG00000079337	ENSG00000170385	ENSG00000144730	ENSG00000131943	ENSG00000146276	ENSG00000132003				ENSG00000283228	ENSG00000168079	ENSG00000119862	ENSG00000101596	ENSG00000186487		ENSG00000125741	ENSG00000139767	ENSG00000105976		ENSG00000268043	ENSG00000179630				ENSG00000121671	ENSG00000182459	ENSG00000130758				ENSG00000112282	ENSG00000156103	ENSG00000143324		ENSG00000182287	ENSG00000171316		ENSG00000165046	ENSG00000153976	ENSG00000163637				ENSG00000100985			ENSG00000137075	ENSG00000115593	ENSG00000169570	ENSG00000171522		ENSG00000183098	ENSG00000167088	ENSG00000285327					ENSG00000182083	ENSG00000185122	ENSG00000171786				ENSG00000152133	ENSG00000163581		ENSG00000100221			ENSG00000120071	ENSG00000018510	ENSG00000166016	ENSG00000115053	ENSG00000148123		ENSG00000174628	ENSG00000178662		ENSG00000213463	ENSG00000163075							ENSG00000137496	ENSG00000100034	ENSG00000082146	ENSG00000108349	ENSG00000107036	ENSG00000136450	ENSG00000172466	ENSG00000141179	ENSG00000081148					ENSG00000108468	ENSG00000162738	ENSG00000059804	ENSG00000164756	ENSG00000088854				ENSG00000107897	ENSG00000164346	ENSG00000157423					ENSG00000274211		ENSG00000106443	ENSG00000165566	ENSG00000092068		ENSG00000136866	ENSG00000178033	ENSG00000138867	ENSG00000169213	ENSG00000154310	ENSG00000163251	ENSG00000250091	ENSG00000116675	ENSG00000107371	ENSG00000119403			ENSG00000188848	ENSG00000069667		ENSG00000187391	ENSG00000204104							ENSG00000167378	ENSG00000105641		ENSG00000213416	ENSG00000146039	ENSG00000157540	ENSG00000151461	ENSG00000010244						ENSG00000108582	ENSG00000279566	ENSG00000187555	ENSG00000141252		ENSG00000140945	ENSG00000120690		ENSG00000094661	ENSG00000129757	ENSG00000134317		ENSG00000125812	ENSG00000106070	ENSG00000198121	ENSG00000184860	ENSG00000183049		ENSG00000148730	ENSG00000081803	ENSG00000163673	ENSG00000163808	ENSG00000163840		ENSG00000205277		ENSG00000124172	ENSG00000082212	ENSG00000170468	ENSG00000172717	ENSG00000142669	ENSG00000196950
	ENSG00000169181	ENSG00000182107	ENSG00000167619	ENSG00000154277	ENSG00000198176	ENSG00000107130	ENSG00000173818	ENSG00000153531	ENSG00000109089				ENSG00000182389	ENSG00000119508	ENSG00000118496	ENSG00000269313	ENSG00000269179		ENSG00000170074	ENSG00000117215	ENSG00000126775		ENSG00000081842	ENSG00000166068				ENSG00000155093	ENSG00000106785	ENSG00000138111				ENSG00000167632	ENSG00000107771	ENSG00000164307		ENSG00000139734	ENSG00000108018		ENSG00000100034	ENSG00000033178	ENSG00000274768				ENSG00000197321			ENSG00000221963	ENSG00000164692	ENSG00000100811	ENSG00000105492		ENSG00000214652	ENSG00000128039						ENSG00000012822	ENSG00000103742	ENSG00000160255				ENSG00000148677	ENSG00000114107		ENSG00000101493			ENSG00000163697	ENSG00000162441	ENSG00000107960	ENSG00000131381	ENSG00000174469		ENSG00000171174	ENSG00000137692		ENSG00000123095	ENSG00000165417							ENSG00000226742	ENSG00000154124	ENSG00000114982	ENSG00000283267	ENSG00000164164	ENSG00000157540	ENSG00000143190	ENSG00000186642	ENSG00000165434					ENSG00000189164	ENSG00000196141	ENSG00000122378	ENSG00000256771	ENSG00000074855				ENSG00000116147	ENSG00000164164	ENSG00000162695					ENSG00000105879		ENSG00000179240	ENSG00000196277	ENSG00000106144		ENSG00000131931	ENSG00000162753	ENSG00000171295	ENSG00000088387	ENSG00000149256	ENSG00000250803	ENSG00000179456	ENSG00000047644	ENSG00000150672	ENSG00000170271			ENSG00000267041	ENSG00000198087		ENSG00000205456	ENSG00000112276							ENSG00000082898	ENSG00000162144		ENSG00000169375	ENSG00000123600	ENSG00000150281	ENSG00000156959	ENSG00000113657						ENSG00000183111	ENSG00000274780	ENSG00000006118	ENSG00000140323		ENSG00000119965	ENSG00000189090		ENSG00000174611	ENSG00000184602	ENSG00000159202		ENSG00000167182	ENSG00000139292	ENSG00000167981	ENSG00000019991	ENSG00000198947		ENSG00000134444	ENSG00000119541	ENSG00000100784	ENSG00000215475	ENSG00000109819		ENSG00000267261		ENSG00000103994	ENSG00000138696	ENSG00000128714	ENSG00000262788	ENSG00000152430	ENSG00000001084
	ENSG00000170075	ENSG00000126822	ENSG00000188958	ENSG00000145912	ENSG00000123977	ENSG00000165997	ENSG00000104848	ENSG00000114735	ENSG00000166575					ENSG00000275993	ENSG00000288401	ENSG00000222046	ENSG00000174749		ENSG00000133460	ENSG00000127054	ENSG00000278154		ENSG00000108932	ENSG00000102781				ENSG00000118960	ENSG00000006432	ENSG00000111605				ENSG00000136883	ENSG00000148082	ENSG00000109670		ENSG00000145882	ENSG00000123575		ENSG00000154124	ENSG00000139505	ENSG00000169826				ENSG00000044574			ENSG00000116005	ENSG00000085511	ENSG00000110693	ENSG00000126003		ENSG00000136603	ENSG00000174348						ENSG00000110395	ENSG00000125998	ENSG00000161649				ENSG00000151338	ENSG00000170634		ENSG00000151014			ENSG00000100528	ENSG00000203880	ENSG00000119285	ENSG00000123975	ENSG00000102290		ENSG00000177189	ENSG00000124532		ENSG00000196705	ENSG00000128059							ENSG00000115896	ENSG00000100038	ENSG00000131473	ENSG00000116641	ENSG00000213066	ENSG00000150281	ENSG00000278845	ENSG00000131914	ENSG00000132017					ENSG00000164073	ENSG00000023318	ENSG00000188916	ENSG00000053254	ENSG00000138835				ENSG00000183431	ENSG00000120318	ENSG00000111605					ENSG00000166750		ENSG00000163093	ENSG00000106609	ENSG00000139973		ENSG00000155974	ENSG00000150722	ENSG00000041353	ENSG00000100836	ENSG00000141622	ENSG00000110693	ENSG00000214300	ENSG00000182944	ENSG00000196550	ENSG00000105223			ENSG00000153283	ENSG00000164924		ENSG00000186591	ENSG00000179195							ENSG00000070748	ENSG00000119760		ENSG00000171872	ENSG00000064309	ENSG00000122870	ENSG00000176896	ENSG00000026652						ENSG00000197976	ENSG00000109458	ENSG00000126217	ENSG00000174705		ENSG00000157823	ENSG00000122188		ENSG00000139438	ENSG00000177556	ENSG00000122008		ENSG00000108666	ENSG00000091513	ENSG00000100938	ENSG00000164180	ENSG00000182389		ENSG00000115091	ENSG00000156103	ENSG00000124151	ENSG00000113643	ENSG00000091656		ENSG00000005156		ENSG00000151422	ENSG00000130508	ENSG00000065413	ENSG00000160716	ENSG00000143995	ENSG00000111885
	ENSG00000188269	ENSG00000163590	ENSG00000162889	ENSG00000136237	ENSG00000123297	ENSG00000137509	ENSG00000102786	ENSG00000076826	ENSG00000100330					ENSG00000157542	ENSG00000288360	ENSG00000010244	ENSG00000197019		ENSG00000158483	ENSG00000088367	ENSG00000122557		ENSG00000179456	ENSG00000067048				ENSG00000143869	ENSG00000278259	ENSG00000117115				ENSG00000155508	ENSG00000260691	ENSG00000003402		ENSG00000188042	ENSG00000139508		ENSG00000134539	ENSG00000080371	ENSG00000115507				ENSG00000126456			ENSG00000186448	ENSG00000106993	ENSG00000011143	ENSG00000107262		ENSG00000080166	ENSG00000122863						ENSG00000185129	ENSG00000277641	ENSG00000136535				ENSG00000165338	ENSG00000154914		ENSG00000179454			ENSG00000147140	ENSG00000188171	ENSG00000175489	ENSG00000118473	ENSG00000163608		ENSG00000187372	ENSG00000131711		ENSG00000164649	ENSG00000154165							ENSG00000100906	ENSG00000166897	ENSG00000176749	ENSG00000188389	ENSG00000092978	ENSG00000122870	ENSG00000196924	ENSG00000177570	ENSG00000175536					ENSG00000123095	ENSG00000185002	ENSG00000087448	ENSG00000141576	ENSG00000143507				ENSG00000054654	ENSG00000170743	ENSG00000133958					ENSG00000198478		ENSG00000155229	ENSG00000100897	ENSG00000105784		ENSG00000120925	ENSG00000155744	ENSG00000117697	ENSG00000076201	ENSG00000143549	ENSG00000186660	ENSG00000125945	ENSG00000103089	ENSG00000183696	ENSG00000102870			ENSG00000163728	ENSG00000169891		ENSG00000136868	ENSG00000113391							ENSG00000138756	ENSG00000133477		ENSG00000105143	ENSG00000124209	ENSG00000157985	ENSG00000124275	ENSG00000141294						ENSG00000150672	ENSG00000074211	ENSG00000116678	ENSG00000103042		ENSG00000174705	ENSG00000112701		ENSG00000102309	ENSG00000151025	ENSG00000150457		ENSG00000141522	ENSG00000100335	ENSG00000162433	ENSG00000181104	ENSG00000288130		ENSG00000178104	ENSG00000130396	ENSG00000179930	ENSG00000175782	ENSG00000095794		ENSG00000187902		ENSG00000175216	ENSG00000213694	ENSG00000139218	ENSG00000128908	ENSG00000150938	ENSG00000102531
	ENSG00000232112	ENSG00000166946	ENSG00000117152	ENSG00000180739	ENSG00000126822	ENSG00000163630	ENSG00000196150	ENSG00000197013	ENSG00000114554					ENSG00000147010		ENSG00000102910	ENSG00000152291		ENSG00000182985	ENSG00000187942	ENSG00000106789		ENSG00000214711	ENSG00000188529				ENSG00000259956	ENSG00000135048	ENSG00000043143				ENSG00000048471	ENSG00000140090	ENSG00000187498		ENSG00000168772	ENSG00000164684		ENSG00000185947	ENSG00000137872	ENSG00000100395				ENSG00000055147			ENSG00000143756	ENSG00000124225	ENSG00000169604	ENSG00000168939		ENSG00000133138	ENSG00000151806						ENSG00000153936	ENSG00000155313	ENSG00000135365				ENSG00000167676	ENSG00000242711		ENSG00000120162			ENSG00000164506	ENSG00000140090	ENSG00000164576	ENSG00000163539	ENSG00000278728		ENSG00000197479	ENSG00000111052		ENSG00000152689	ENSG00000100393							ENSG00000100014	ENSG00000165416	ENSG00000174611	ENSG00000159322	ENSG00000188991	ENSG00000157985	ENSG00000274211	ENSG00000183775	ENSG00000113196					ENSG00000101972	ENSG00000163947	ENSG00000149557	ENSG00000131459	ENSG00000088387				ENSG00000047932	ENSG00000214510	ENSG00000160075					ENSG00000077232		ENSG00000168619	ENSG00000125629	ENSG00000118495		ENSG00000082497	ENSG00000180611	ENSG00000143793	ENSG00000171295	ENSG00000152954	ENSG00000030582	ENSG00000172785	ENSG00000111802	ENSG00000186260	ENSG00000196843			ENSG00000134294	ENSG00000094975		ENSG00000067533	ENSG00000188508							ENSG00000253953	ENSG00000008952		ENSG00000130383	ENSG00000204033	ENSG00000101442	ENSG00000173193	ENSG00000244405						ENSG00000143033	ENSG00000166200	ENSG00000105939	ENSG00000106336		ENSG00000234704	ENSG00000165195		ENSG00000250021	ENSG00000123091	ENSG00000162961		ENSG00000205268	ENSG00000011258	ENSG00000071909	ENSG00000255872	ENSG00000283030		ENSG00000068366	ENSG00000100320	ENSG00000145723	ENSG00000197134	ENSG00000104313		ENSG00000163545		ENSG00000119661	ENSG00000162377	ENSG00000036257	ENSG00000108883	ENSG00000136240	ENSG00000084676
	ENSG00000204131	ENSG00000136240	ENSG00000213214	ENSG00000137842	ENSG00000163590	ENSG00000164684	ENSG00000085978	ENSG00000282419	ENSG00000234846					ENSG00000003137		ENSG00000198216	ENSG00000179331		ENSG00000091513	ENSG00000129933	ENSG00000166471		ENSG00000134516	ENSG00000101782				ENSG00000129657	ENSG00000105447	ENSG00000171877				ENSG00000144481	ENSG00000100320	ENSG00000251201		ENSG00000156475	ENSG00000125827		ENSG00000182372	ENSG00000128052	ENSG00000151090				ENSG00000088812			ENSG00000184672	ENSG00000172493	ENSG00000145687	ENSG00000174611		ENSG00000084731	ENSG00000163281						ENSG00000104450	ENSG00000197430	ENSG00000178445				ENSG00000138792	ENSG00000198855		ENSG00000052841			ENSG00000198010	ENSG00000237440	ENSG00000166441	ENSG00000148634	ENSG00000144229		ENSG00000146776	ENSG00000188730		ENSG00000139266	ENSG00000130707							ENSG00000153802	ENSG00000075826	ENSG00000164938	ENSG00000266086	ENSG00000162814	ENSG00000101442	ENSG00000184451	ENSG00000176928	ENSG00000116106					ENSG00000198833	ENSG00000113658	ENSG00000152147	ENSG00000043591	ENSG00000167264				ENSG00000134780	ENSG00000187391	ENSG00000101935					ENSG00000146463		ENSG00000272916	ENSG00000165516	ENSG00000144645		ENSG00000100030	ENSG00000174695	ENSG00000152642	ENSG00000196411	ENSG00000149596	ENSG00000177981	ENSG00000181450	ENSG00000186469	ENSG00000138771	ENSG00000043143			ENSG00000196865	ENSG00000180336		ENSG00000187097	ENSG00000117533							ENSG00000157796	ENSG00000149483		ENSG00000267740	ENSG00000107036	ENSG00000221880	ENSG00000169062	ENSG00000082701						ENSG00000077264	ENSG00000146267	ENSG00000130950	ENSG00000139645		ENSG00000154358	ENSG00000079112		ENSG00000157823	ENSG00000234224	ENSG00000183475		ENSG00000124214	ENSG00000133703	ENSG00000140743	ENSG00000136546			ENSG00000111850	ENSG00000154548	ENSG00000079950	ENSG00000180432	ENSG00000206052		ENSG00000205944		ENSG00000139636	ENSG00000087053	ENSG00000102921	ENSG00000132382	ENSG00000152465	ENSG00000102908
	ENSG00000115361	ENSG00000104320	ENSG00000131389	ENSG00000163930	ENSG00000135299	ENSG00000149294	ENSG00000111737	ENSG00000037637	ENSG00000156171					ENSG00000127989		ENSG00000167112	ENSG00000076513		ENSG00000189306	ENSG00000113269	ENSG00000288602		ENSG00000156113	ENSG00000155229				ENSG00000116903	ENSG00000164080	ENSG00000167565				ENSG00000003509	ENSG00000131381	ENSG00000083844		ENSG00000107864	ENSG00000241973		ENSG00000165416	ENSG00000185127	ENSG00000141127				ENSG00000221823			ENSG00000100652	ENSG00000019549	ENSG00000164983	ENSG00000175054		ENSG00000221909	ENSG00000109163						ENSG00000116106	ENSG00000187824	ENSG00000007520				ENSG00000105835	ENSG00000106829		ENSG00000109182			ENSG00000013374	ENSG00000168955	ENSG00000099917	ENSG00000119801	ENSG00000076641		ENSG00000102796	ENSG00000109790		ENSG00000135439	ENSG00000087253							ENSG00000170464	ENSG00000160325	ENSG00000155966	ENSG00000136450	ENSG00000150893	ENSG00000221880	ENSG00000054654	ENSG00000090097	ENSG00000165338					ENSG00000143669	ENSG00000047188	ENSG00000111300	ENSG00000138675	ENSG00000100345				ENSG00000205363	ENSG00000070831	ENSG00000153246					ENSG00000137936		ENSG00000139567	ENSG00000009694	ENSG00000123307		ENSG00000168172	ENSG00000120802	ENSG00000148688	ENSG00000198668	ENSG00000183066	ENSG00000169291	ENSG00000122417	ENSG00000148154	ENSG00000100911	ENSG00000108846			ENSG00000138069	ENSG00000154642		ENSG00000169744	ENSG00000049759							ENSG00000170477	ENSG00000165972		ENSG00000169224	ENSG00000164164	ENSG00000153037	ENSG00000188677	ENSG00000063245						ENSG00000136159	ENSG00000157741	ENSG00000072609	ENSG00000073536		ENSG00000132846	ENSG00000139133		ENSG00000130119	ENSG00000169641	ENSG00000138162		ENSG00000154415	ENSG00000107731	ENSG00000176601	ENSG00000171723			ENSG00000038274	ENSG00000168955	ENSG00000108506	ENSG00000146411	ENSG00000005108		ENSG00000162873		ENSG00000125810	ENSG00000152785	ENSG00000108018	ENSG00000111832	ENSG00000104320	ENSG00000117222
	ENSG00000163481	ENSG00000136237	ENSG00000143190	ENSG00000157191	ENSG00000135407	ENSG00000125827	ENSG00000171246	ENSG00000132153	ENSG00000143797					ENSG00000181264		ENSG00000127603	ENSG00000072071		ENSG00000152582	ENSG00000196468	ENSG00000104205		ENSG00000049759	ENSG00000152749				ENSG00000182218	ENSG00000273274	ENSG00000145191				ENSG00000244462	ENSG00000107201	ENSG00000197714		ENSG00000179603	ENSG00000167535		ENSG00000127311	ENSG00000125484	ENSG00000196498				ENSG00000114541			ENSG00000143473	ENSG00000088756	ENSG00000164402	ENSG00000101347		ENSG00000196917	ENSG00000075340						ENSG00000170522	ENSG00000164603	ENSG00000064666				ENSG00000188452	ENSG00000156467		ENSG00000284024			ENSG00000136021	ENSG00000173744	ENSG00000112218	ENSG00000189283	ENSG00000134121		ENSG00000168137	ENSG00000170185		ENSG00000179841	ENSG00000262246							ENSG00000171777	ENSG00000139292	ENSG00000120948	ENSG00000242120	ENSG00000169126	ENSG00000153037	ENSG00000173320	ENSG00000277758	ENSG00000152818					ENSG00000124406	ENSG00000164197	ENSG00000115486	ENSG00000130338	ENSG00000124140				ENSG00000140598	ENSG00000150893	ENSG00000145864					ENSG00000113658		ENSG00000256029	ENSG00000067900	ENSG00000165621		ENSG00000124243	ENSG00000110436	ENSG00000074356	ENSG00000155980	ENSG00000130943	ENSG00000105737	ENSG00000177889	ENSG00000175193	ENSG00000185518	ENSG00000127743			ENSG00000178343	ENSG00000138764		ENSG00000171791	ENSG00000119139							ENSG00000173933	ENSG00000112343		ENSG00000198093	ENSG00000213066	ENSG00000139154	ENSG00000168453	ENSG00000141736						ENSG00000277586	ENSG00000139163	ENSG00000147044	ENSG00000251380		ENSG00000221826	ENSG00000143507		ENSG00000161405	ENSG00000100354	ENSG00000156599		ENSG00000165312	ENSG00000146729	ENSG00000064995	ENSG00000172869			ENSG00000161011	ENSG00000163539	ENSG00000231256	ENSG00000166532	ENSG00000145375		ENSG00000186908		ENSG00000047648	ENSG00000105401	ENSG00000122566	ENSG00000147010	ENSG00000111653	ENSG00000120742
	ENSG00000105492	ENSG00000185104	ENSG00000178460	ENSG00000113282	ENSG00000168887	ENSG00000067798	ENSG00000135476	ENSG00000169718	ENSG00000228177					ENSG00000157617		ENSG00000169188	ENSG00000162885		ENSG00000178401	ENSG00000090339	ENSG00000204104		ENSG00000197283	ENSG00000095015				ENSG00000166428	ENSG00000143493	ENSG00000130147				ENSG00000169814	ENSG00000138175	ENSG00000094916		ENSG00000170471	ENSG00000144229		ENSG00000197045	ENSG00000139354	ENSG00000184194				ENSG00000116489			ENSG00000089335	ENSG00000005893	ENSG00000105492	ENSG00000204611		ENSG00000121957	ENSG00000100731						ENSG00000079387	ENSG00000250486	ENSG00000128159				ENSG00000175066	ENSG00000069329		ENSG00000145348			ENSG00000051620	ENSG00000165264	ENSG00000064787	ENSG00000197013	ENSG00000151611		ENSG00000196581	ENSG00000157388		ENSG00000136986	ENSG00000171150							ENSG00000105695	ENSG00000125746	ENSG00000079841	ENSG00000100485	ENSG00000015479	ENSG00000139154	ENSG00000165359	ENSG00000172113	ENSG00000206372					ENSG00000259030	ENSG00000140937	ENSG00000176641	ENSG00000160014	ENSG00000186399				ENSG00000157593	ENSG00000006831	ENSG00000158321					ENSG00000073756		ENSG00000088179	ENSG00000128833	ENSG00000198015		ENSG00000096717	ENSG00000164100	ENSG00000029364	ENSG00000104824	ENSG00000164070	ENSG00000108469	ENSG00000084636	ENSG00000154736	ENSG00000101445	ENSG00000124749			ENSG00000213390	ENSG00000163818		ENSG00000083067	ENSG00000077549							ENSG00000065911	ENSG00000173517		ENSG00000172572	ENSG00000092978	ENSG00000134262	ENSG00000112992	ENSG00000274588						ENSG00000100784	ENSG00000131263	ENSG00000069812	ENSG00000255833		ENSG00000140403	ENSG00000088387		ENSG00000152492	ENSG00000257923	ENSG00000168137		ENSG00000172243	ENSG00000101955	ENSG00000162434	ENSG00000081019			ENSG00000196233	ENSG00000117625	ENSG00000124588	ENSG00000139613	ENSG00000169851		ENSG00000129682		ENSG00000137558	ENSG00000173928	ENSG00000149177	ENSG00000157551	ENSG00000185104	ENSG00000173674
	ENSG00000169180	ENSG00000187678	ENSG00000104490	ENSG00000197081	ENSG00000154845	ENSG00000086475	ENSG00000156113	ENSG00000008853	ENSG00000170522					ENSG00000102466		ENSG00000154478	ENSG00000101134		ENSG00000166135	ENSG00000167604	ENSG00000157184		ENSG00000113302	ENSG00000124795				ENSG00000197818	ENSG00000144535	ENSG00000019186				ENSG00000156804	ENSG00000022976	ENSG00000171155		ENSG00000072071	ENSG00000186480		ENSG00000094963	ENSG00000151025	ENSG00000147234				ENSG00000171815			ENSG00000128607	ENSG00000253953	ENSG00000126003	ENSG00000167555		ENSG00000021776	ENSG00000188419						ENSG00000104331	ENSG00000145012	ENSG00000105605				ENSG00000158615	ENSG00000149187		ENSG00000103061			ENSG00000086598	ENSG00000164035	ENSG00000146918	ENSG00000082512	ENSG00000128989		ENSG00000135655	ENSG00000162105		ENSG00000136238	ENSG00000181004							ENSG00000116329	ENSG00000166228	ENSG00000186472	ENSG00000142039	ENSG00000115944	ENSG00000134262	ENSG00000149091	ENSG00000188846	ENSG00000121058					ENSG00000175931	ENSG00000096401	ENSG00000164588	ENSG00000198265	ENSG00000134317				ENSG00000153989	ENSG00000187097	ENSG00000133800					ENSG00000186479		ENSG00000137154	ENSG00000165525	ENSG00000171735		ENSG00000153147	ENSG00000137942	ENSG00000171815	ENSG00000150457	ENSG00000213465	ENSG00000286088	ENSG00000114529	ENSG00000283777	ENSG00000104140	ENSG00000147955			ENSG00000053254	ENSG00000125207		ENSG00000138757	ENSG00000007392							ENSG00000165699	ENSG00000137872		ENSG00000188549	ENSG00000188991	ENSG00000086712	ENSG00000122958	ENSG00000138395						ENSG00000130005	ENSG00000113851	ENSG00000145012	ENSG00000173786		ENSG00000162892	ENSG00000169953		ENSG00000087995	ENSG00000107742	ENSG00000107957		ENSG00000167858	ENSG00000196482	ENSG00000157388	ENSG00000086712			ENSG00000147027	ENSG00000173744	ENSG00000139438	ENSG00000206579	ENSG00000171033		ENSG00000103599		ENSG00000103199	ENSG00000156103	ENSG00000117461	ENSG00000167258	ENSG00000184716	ENSG00000185630
	ENSG00000169224	ENSG00000088538	ENSG00000188694	ENSG00000133477	ENSG00000154277	ENSG00000278494	ENSG00000159788	ENSG00000151233	ENSG00000184494					ENSG00000148019		ENSG00000223465	ENSG00000154678		ENSG00000215012	ENSG00000101439	ENSG00000085514		ENSG00000138760	ENSG00000204634				ENSG00000205809	ENSG00000184761	ENSG00000087085				ENSG00000117280	ENSG00000013561	ENSG00000196323		ENSG00000125246	ENSG00000106952		ENSG00000100335	ENSG00000075142	ENSG00000090487				ENSG00000134245			ENSG00000123094	ENSG00000261934	ENSG00000099999	ENSG00000072786		ENSG00000166847	ENSG00000141367						ENSG00000008282	ENSG00000107651	ENSG00000184708				ENSG00000112769	ENSG00000123178		ENSG00000197971			ENSG00000165288	ENSG00000166173	ENSG00000135454	ENSG00000101972	ENSG00000175029		ENSG00000159167	ENSG00000241058		ENSG00000120784	ENSG00000125170							ENSG00000172782	ENSG00000165168	ENSG00000138439	ENSG00000144815	ENSG00000092969	ENSG00000086712	ENSG00000167614	ENSG00000198799	ENSG00000169509					ENSG00000136986	ENSG00000001629	ENSG00000181090	ENSG00000168300	ENSG00000159202				ENSG00000084676	ENSG00000101349	ENSG00000152332					ENSG00000196428		ENSG00000158623	ENSG00000170385	ENSG00000088854		ENSG00000011465	ENSG00000183520	ENSG00000162959	ENSG00000134245	ENSG00000275125	ENSG00000164938	ENSG00000159200	ENSG00000285022	ENSG00000106351	ENSG00000072071			ENSG00000082212	ENSG00000221826		ENSG00000068697	ENSG00000236428							ENSG00000163491	ENSG00000130939		ENSG00000111816	ENSG00000150893	ENSG00000062598	ENSG00000166847	ENSG00000160785						ENSG00000148704	ENSG00000119862	ENSG00000140455	ENSG00000198853		ENSG00000178033	ENSG00000169519		ENSG00000170954	ENSG00000147180	ENSG00000156603		ENSG00000148730	ENSG00000156313	ENSG00000171303	ENSG00000278311			ENSG00000136108	ENSG00000141646	ENSG00000111816	ENSG00000134330	ENSG00000179348		ENSG00000073584		ENSG00000090905	ENSG00000203880	ENSG00000114030	ENSG00000003137	ENSG00000171634	ENSG00000177888
	ENSG00000079950	ENSG00000179915	ENSG00000110436	ENSG00000256162	ENSG00000156860	ENSG00000107949	ENSG00000008710	ENSG00000259030	ENSG00000204673					ENSG00000164465		ENSG00000198865	ENSG00000203666		ENSG00000100302	ENSG00000103479	ENSG00000126262		ENSG00000057294	ENSG00000205423				ENSG00000110200	ENSG00000160888	ENSG00000084444				ENSG00000237765	ENSG00000158955	ENSG00000115593		ENSG00000133065	ENSG00000188177		ENSG00000165168	ENSG00000184014	ENSG00000173334				ENSG00000165572			ENSG00000105866	ENSG00000262209	ENSG00000128915	ENSG00000122642		ENSG00000125630	ENSG00000180509						ENSG00000165219	ENSG00000140285	ENSG00000171532				ENSG00000122484	ENSG00000174145		ENSG00000168283			ENSG00000156853	ENSG00000119280	ENSG00000030110	ENSG00000123104	ENSG00000151364		ENSG00000137871	ENSG00000145012		ENSG00000181555	ENSG00000151835							ENSG00000133422	ENSG00000154917	ENSG00000182541	ENSG00000174720	ENSG00000048540	ENSG00000062598	ENSG00000070614	ENSG00000164976	ENSG00000235696					ENSG00000113300	ENSG00000104388	ENSG00000100461	ENSG00000134109	ENSG00000157214				ENSG00000151725	ENSG00000108370	ENSG00000138160					ENSG00000244694		ENSG00000071189	ENSG00000206579	ENSG00000236353		ENSG00000151693	ENSG00000157554	ENSG00000175920	ENSG00000138459	ENSG00000165300	ENSG00000138161	ENSG00000173611	ENSG00000285394	ENSG00000031081	ENSG00000125246			ENSG00000152661	ENSG00000134001		ENSG00000150054	ENSG00000157193							ENSG00000158186	ENSG00000160877		ENSG00000080503	ENSG00000169126	ENSG00000149532	ENSG00000196735	ENSG00000173698						ENSG00000126003	ENSG00000225830	ENSG00000239920	ENSG00000092051		ENSG00000182054	ENSG00000122545		ENSG00000187595	ENSG00000023608	ENSG00000215301		ENSG00000177125	ENSG00000183801	ENSG00000066468	ENSG00000131725			ENSG00000078596	ENSG00000101966	ENSG00000129680	ENSG00000006607	ENSG00000136052		ENSG00000198865		ENSG00000120457	ENSG00000204677	ENSG00000149972	ENSG00000141161	ENSG00000136167	ENSG00000130254
	ENSG00000196214	ENSG00000164953	ENSG00000173276	ENSG00000197451	ENSG00000120278	ENSG00000055130	ENSG00000141568	ENSG00000182771	ENSG00000135083					ENSG00000077232		ENSG00000119703	ENSG00000165757		ENSG00000055211	ENSG00000106100	ENSG00000012048		ENSG00000184408	ENSG00000067715				ENSG00000188981	ENSG00000183292	ENSG00000140474				ENSG00000196405	ENSG00000128881	ENSG00000113494		ENSG00000102287	ENSG00000109819		ENSG00000075618	ENSG00000257923	ENSG00000107282				ENSG00000120696			ENSG00000120253	ENSG00000254221	ENSG00000100003	ENSG00000141956		ENSG00000149922	ENSG00000113580						ENSG00000150627	ENSG00000155052	ENSG00000274636				ENSG00000169083	ENSG00000171843		ENSG00000078124			ENSG00000176887	ENSG00000164841	ENSG00000206338	ENSG00000254685	ENSG00000145431		ENSG00000055332	ENSG00000196505		ENSG00000134240	ENSG00000204116							ENSG00000134852	ENSG00000146376	ENSG00000119396	ENSG00000140479	ENSG00000132639	ENSG00000149532	ENSG00000113658	ENSG00000074356	ENSG00000164944					ENSG00000146352	ENSG00000113583	ENSG00000188921	ENSG00000213694	ENSG00000122008				ENSG00000115840	ENSG00000122729	ENSG00000108671					ENSG00000171365		ENSG00000127325	ENSG00000009765	ENSG00000010810		ENSG00000177707	ENSG00000102531	ENSG00000134333	ENSG00000272674	ENSG00000175857	ENSG00000099999	ENSG00000162594		ENSG00000170379	ENSG00000108349			ENSG00000145242	ENSG00000204941		ENSG00000164161	ENSG00000131508							ENSG00000265808	ENSG00000182197		ENSG00000237172	ENSG00000145555	ENSG00000188095	ENSG00000170581	ENSG00000136527						ENSG00000069667	ENSG00000285005	ENSG00000100614	ENSG00000136367		ENSG00000128849	ENSG00000140015		ENSG00000198346	ENSG00000205670	ENSG00000143797		ENSG00000162757	ENSG00000133789	ENSG00000053524	ENSG00000007372			ENSG00000078687	ENSG00000164035	ENSG00000061987	ENSG00000086619	ENSG00000100341		ENSG00000006468		ENSG00000135631	ENSG00000015133	ENSG00000136870	ENSG00000120509	ENSG00000133858	ENSG00000164604
	ENSG00000178567	ENSG00000134779	ENSG00000143162	ENSG00000120215	ENSG00000153823	ENSG00000152580	ENSG00000163161	ENSG00000107736	ENSG00000158748					ENSG00000151914		ENSG00000083814	ENSG00000103044		ENSG00000135451	ENSG00000136710	ENSG00000112365		ENSG00000121644	ENSG00000222036				ENSG00000122490	ENSG00000284922	ENSG00000168769				ENSG00000170836	ENSG00000114735	ENSG00000186063		ENSG00000109171	ENSG00000136826		ENSG00000170748	ENSG00000101752	ENSG00000197702				ENSG00000167191			ENSG00000173473	ENSG00000253767	ENSG00000204611	ENSG00000138439		ENSG00000114054	ENSG00000187866						ENSG00000122484	ENSG00000197121	ENSG00000140943				ENSG00000118217	ENSG00000118454		ENSG00000136044			ENSG00000083312	ENSG00000178764	ENSG00000113073	ENSG00000124406	ENSG00000259112		ENSG00000172461	ENSG00000146587		ENSG00000108231	ENSG00000151240							ENSG00000270106	ENSG00000166135	ENSG00000188158	ENSG00000011143	ENSG00000014824	ENSG00000188095	ENSG00000161888	ENSG00000114541	ENSG00000146263					ENSG00000184384	ENSG00000023909	ENSG00000107185	ENSG00000148584	ENSG00000168209				ENSG00000166949	ENSG00000138757	ENSG00000137177					ENSG00000189253		ENSG00000136010	ENSG00000163590	ENSG00000088387		ENSG00000154122	ENSG00000205359	ENSG00000118514	ENSG00000104763	ENSG00000188993	ENSG00000187860	ENSG00000163812		ENSG00000283528	ENSG00000165757			ENSG00000124164	ENSG00000142949		ENSG00000138594	ENSG00000141179							ENSG00000172752	ENSG00000271425		ENSG00000153721	ENSG00000015479	ENSG00000278311	ENSG00000097007	ENSG00000149100						ENSG00000180871		ENSG00000111670	ENSG00000136535		ENSG00000159640	ENSG00000176476		ENSG00000144290	ENSG00000187323	ENSG00000137871		ENSG00000158467	ENSG00000120063	ENSG00000125355	ENSG00000198093			ENSG00000056972	ENSG00000105967	ENSG00000103150	ENSG00000027075	ENSG00000165588		ENSG00000040933		ENSG00000214102	ENSG00000162378	ENSG00000122042	ENSG00000102466	ENSG00000134996	ENSG00000143924
	ENSG00000260643	ENSG00000134283	ENSG00000198478	ENSG00000131323	ENSG00000113578	ENSG00000175354	ENSG00000178171	ENSG00000164742	ENSG00000030110					ENSG00000164663		ENSG00000025800	ENSG00000121481		ENSG00000004846	ENSG00000172840	ENSG00000135678		ENSG00000139973	ENSG00000206530				ENSG00000162419	ENSG00000137648	ENSG00000168802				ENSG00000140474	ENSG00000197013	ENSG00000236063		ENSG00000129911	ENSG00000196208		ENSG00000131013	ENSG00000183783	ENSG00000159267				ENSG00000107372			ENSG00000115295	ENSG00000253910	ENSG00000122642	ENSG00000118482		ENSG00000205085	ENSG00000168993						ENSG00000095564	ENSG00000169139	ENSG00000131042				ENSG00000138660	ENSG00000065883		ENSG00000099282			ENSG00000007944	ENSG00000101972	ENSG00000169247	ENSG00000119906	ENSG00000164687		ENSG00000118946	ENSG00000184517		ENSG00000101294	ENSG00000137055							ENSG00000185215	ENSG00000017483	ENSG00000132780	ENSG00000086712	ENSG00000166886	ENSG00000278311	ENSG00000164305	ENSG00000172409	ENSG00000125447					ENSG00000136238	ENSG00000128708	ENSG00000131089	ENSG00000256229	ENSG00000150457				ENSG00000092529	ENSG00000142065	ENSG00000169241					ENSG00000163714		ENSG00000137343	ENSG00000135407	ENSG00000150625		ENSG00000262655	ENSG00000110497	ENSG00000109089	ENSG00000113212	ENSG00000163684	ENSG00000166446	ENSG00000173889		ENSG00000101347	ENSG00000196083			ENSG00000154710	ENSG00000242221		ENSG00000175352	ENSG00000185565							ENSG00000181072	ENSG00000181029		ENSG00000004468	ENSG00000115944	ENSG00000183665	ENSG00000125851	ENSG00000119314						ENSG00000149639		ENSG00000110274	ENSG00000143340		ENSG00000186184	ENSG00000221823		ENSG00000070087	ENSG00000075340	ENSG00000113196		ENSG00000100749	ENSG00000140992	ENSG00000181001	ENSG00000164938			ENSG00000267508	ENSG00000119280	ENSG00000137699	ENSG00000213973	ENSG00000206412		ENSG00000198933		ENSG00000107819	ENSG00000148634	ENSG00000129562	ENSG00000171621	ENSG00000205060	ENSG00000113657
	ENSG00000171681	ENSG00000047849	ENSG00000267978	ENSG00000145041	ENSG00000160094	ENSG00000072274	ENSG00000048342	ENSG00000181355	ENSG00000169247					ENSG00000114933		ENSG00000117281	ENSG00000182446		ENSG00000188039	ENSG00000086232	ENSG00000173611		ENSG00000004897	ENSG00000188152				ENSG00000158089	ENSG00000188760	ENSG00000228691				ENSG00000154678	ENSG00000037637	ENSG00000119314		ENSG00000100934	ENSG00000128923		ENSG00000146376	ENSG00000147180	ENSG00000043514				ENSG00000183784			ENSG00000171206	ENSG00000153015	ENSG00000278053	ENSG00000049769		ENSG00000137822	ENSG00000152402						ENSG00000160075	ENSG00000281879	ENSG00000257950				ENSG00000103381	ENSG00000077092		ENSG00000162174			ENSG00000139329	ENSG00000128655	ENSG00000089472	ENSG00000092108	ENSG00000128923		ENSG00000212127	ENSG00000005810		ENSG00000188321	ENSG00000135625							ENSG00000005471	ENSG00000023697	ENSG00000161526	ENSG00000075539	ENSG00000138134	ENSG00000183665	ENSG00000067842	ENSG00000169194	ENSG00000158615					ENSG00000182168	ENSG00000060749	ENSG00000158286	ENSG00000165813	ENSG00000166908				ENSG00000119608	ENSG00000167157	ENSG00000136141					ENSG00000010244		ENSG00000126106	ENSG00000104320	ENSG00000041353		ENSG00000134539	ENSG00000112164	ENSG00000146776	ENSG00000055609	ENSG00000132716	ENSG00000160961	ENSG00000151553		ENSG00000196689	ENSG00000054267			ENSG00000162374	ENSG00000115525		ENSG00000143353	ENSG00000278268							ENSG00000213281	ENSG00000132640		ENSG00000125686	ENSG00000092969	ENSG00000146872	ENSG00000141026	ENSG00000060718						ENSG00000285976		ENSG00000100603	ENSG00000070808		ENSG00000165556	ENSG00000198223		ENSG00000169905	ENSG00000183117	ENSG00000130830		ENSG00000144711	ENSG00000107863	ENSG00000100614	ENSG00000146247			ENSG00000155868	ENSG00000105707	ENSG00000163818	ENSG00000168903	ENSG00000151208		ENSG00000167220		ENSG00000175387	ENSG00000133739	ENSG00000104043	ENSG00000197111	ENSG00000047849	ENSG00000183527
	ENSG00000236699	ENSG00000243943	ENSG00000111860	ENSG00000278259	ENSG00000140264	ENSG00000166068	ENSG00000134313	ENSG00000253313	ENSG00000138792					ENSG00000135837		ENSG00000064545	ENSG00000114127		ENSG00000123600	ENSG00000109133	ENSG00000136935		ENSG00000153187	ENSG00000158636				ENSG00000258555	ENSG00000187764	ENSG00000115419				ENSG00000284773	ENSG00000167065	ENSG00000135924		ENSG00000085185	ENSG00000104313		ENSG00000166135	ENSG00000115896	ENSG00000125089				ENSG00000151247			ENSG00000196865	ENSG00000140396	ENSG00000168743	ENSG00000111339		ENSG00000042429	ENSG00000173821						ENSG00000164776	ENSG00000281324	ENSG00000065029				ENSG00000173726	ENSG00000154479		ENSG00000186001			ENSG00000180233	ENSG00000112249	ENSG00000137601	ENSG00000180287	ENSG00000180773		ENSG00000249709	ENSG00000185728		ENSG00000113966	ENSG00000169813							ENSG00000100314	ENSG00000100823	ENSG00000156642	ENSG00000105143	ENSG00000132718	ENSG00000146872	ENSG00000023228	ENSG00000189050	ENSG00000253276					ENSG00000126803	ENSG00000159882	ENSG00000059728	ENSG00000087053	ENSG00000162961				ENSG00000146122	ENSG00000138134	ENSG00000196083					ENSG00000136536		ENSG00000142661	ENSG00000111653	ENSG00000126453		ENSG00000165416	ENSG00000061676	ENSG00000121904	ENSG00000115468	ENSG00000114503	ENSG00000164142	ENSG00000165832		ENSG00000258405	ENSG00000165914			ENSG00000163378	ENSG00000102316		ENSG00000154153	ENSG00000115808							ENSG00000134905	ENSG00000008988		ENSG00000169118	ENSG00000048540	ENSG00000224378	ENSG00000130038	ENSG00000132465						ENSG00000166446		ENSG00000197121	ENSG00000007062		ENSG00000196510	ENSG00000165023		ENSG00000140749	ENSG00000118515	ENSG00000135083		ENSG00000134444	ENSG00000050748	ENSG00000154655	ENSG00000140968			ENSG00000158473	ENSG00000137090	ENSG00000123342	ENSG00000083099	ENSG00000111181		ENSG00000197779		ENSG00000136279	ENSG00000113555	ENSG00000151882	ENSG00000077157	ENSG00000243943	ENSG00000102104
	ENSG00000063587	ENSG00000189067	ENSG00000177463	ENSG00000181396	ENSG00000187678	ENSG00000095794	ENSG00000184897	ENSG00000072135	ENSG00000042980					ENSG00000163751		ENSG00000119953	ENSG00000136450		ENSG00000197980	ENSG00000189051	ENSG00000162594		ENSG00000182150	ENSG00000132313				ENSG00000137648	ENSG00000185585	ENSG00000182173				ENSG00000167487	ENSG00000196268	ENSG00000168566		ENSG00000164181	ENSG00000206052		ENSG00000163781	ENSG00000104691	ENSG00000133454				ENSG00000120833			ENSG00000176595	ENSG00000151136	ENSG00000105429	ENSG00000160678		ENSG00000101940	ENSG00000175868						ENSG00000136643	ENSG00000284774	ENSG00000167615				ENSG00000114251	ENSG00000105819		ENSG00000188921			ENSG00000101333	ENSG00000284741	ENSG00000157445	ENSG00000113966	ENSG00000188610		ENSG00000155189	ENSG00000183049		ENSG00000140718	ENSG00000151150							ENSG00000204628	ENSG00000147036	ENSG00000070808	ENSG00000196242	ENSG00000153904	ENSG00000224378	ENSG00000103942	ENSG00000166575	ENSG00000107643					ENSG00000102189	ENSG00000244405	ENSG00000228075	ENSG00000170390	ENSG00000183475				ENSG00000127540	ENSG00000070190	ENSG00000204764					ENSG00000185551		ENSG00000000938	ENSG00000146373	ENSG00000124140		ENSG00000127311	ENSG00000083123	ENSG00000170190	ENSG00000152556	ENSG00000131236	ENSG00000111727	ENSG00000162623		ENSG00000186566	ENSG00000143195			ENSG00000181458	ENSG00000086991		ENSG00000203867	ENSG00000137992							ENSG00000162654	ENSG00000137073		ENSG00000135912	ENSG00000122729	ENSG00000152767	ENSG00000197816	ENSG00000182022						ENSG00000164924		ENSG00000157851	ENSG00000157542		ENSG00000070814	ENSG00000165572		ENSG00000198677	ENSG00000141448	ENSG00000189308		ENSG00000115091	ENSG00000101098	ENSG00000206432	ENSG00000056277			ENSG00000272602	ENSG00000155008	ENSG00000059691	ENSG00000163590	ENSG00000176927		ENSG00000086758		ENSG00000168676	ENSG00000141646	ENSG00000117528	ENSG00000143858	ENSG00000008952	ENSG00000133069
	ENSG00000188958	ENSG00000165972	ENSG00000123584	ENSG00000023287	ENSG00000203772	ENSG00000078295	ENSG00000141179	ENSG00000182168	ENSG00000132768					ENSG00000113532		ENSG00000174358	ENSG00000185722		ENSG00000164163	ENSG00000100124	ENSG00000048342		ENSG00000198015	ENSG00000282291				ENSG00000187764	ENSG00000214265	ENSG00000144847				ENSG00000128342	ENSG00000147488	ENSG00000135919		ENSG00000185133	ENSG00000155229		ENSG00000147036	ENSG00000101109	ENSG00000164916				ENSG00000187191			ENSG00000166913	ENSG00000165623	ENSG00000180257	ENSG00000070087		ENSG00000156711	ENSG00000175073						ENSG00000177885		ENSG00000180357				ENSG00000101938	ENSG00000147475		ENSG00000070214			ENSG00000170144	ENSG00000150401	ENSG00000185155	ENSG00000182628	ENSG00000047346		ENSG00000172789	ENSG00000198947		ENSG00000147050	ENSG00000182568							ENSG00000196628	ENSG00000134853	ENSG00000205777	ENSG00000198093	ENSG00000254004	ENSG00000152767	ENSG00000184060	ENSG00000180901	ENSG00000136040					ENSG00000111981	ENSG00000013375	ENSG00000135100	ENSG00000073969	ENSG00000138162				ENSG00000108106	ENSG00000175352	ENSG00000165914					ENSG00000112200		ENSG00000100154	ENSG00000136237	ENSG00000049245		ENSG00000118965	ENSG00000044524	ENSG00000132017	ENSG00000135655	ENSG00000270629	ENSG00000186814	ENSG00000186205		ENSG00000188501	ENSG00000008311			ENSG00000168300	ENSG00000068796		ENSG00000161298	ENSG00000121644							ENSG00000274750	ENSG00000169641		ENSG00000156500	ENSG00000132639	ENSG00000105143	ENSG00000185164	ENSG00000107625						ENSG00000111816		ENSG00000164855	ENSG00000147010		ENSG00000223957	ENSG00000150459		ENSG00000111252	ENSG00000171466	ENSG00000148926		ENSG00000178104	ENSG00000158445	ENSG00000241186	ENSG00000131355			ENSG00000197226	ENSG00000123096	ENSG00000243137	ENSG00000166946	ENSG00000170092		ENSG00000072134		ENSG00000150637	ENSG00000114735	ENSG00000164104	ENSG00000154760	ENSG00000145451	ENSG00000151422
	ENSG00000138780	ENSG00000129116	ENSG00000156009	ENSG00000113140	ENSG00000180739	ENSG00000109738	ENSG00000138760	ENSG00000055070	ENSG00000155111					ENSG00000180667		ENSG00000213949	ENSG00000273079		ENSG00000174227	ENSG00000134684	ENSG00000087116		ENSG00000136750	ENSG00000069431				ENSG00000219481	ENSG00000161791	ENSG00000066427				ENSG00000131437	ENSG00000136986	ENSG00000169155		ENSG00000168807	ENSG00000155545		ENSG00000196482	ENSG00000175155	ENSG00000150347				ENSG00000138035			ENSG00000114021	ENSG00000164002	ENSG00000103150	ENSG00000135365		ENSG00000185432	ENSG00000054523						ENSG00000130224		ENSG00000185278				ENSG00000277443	ENSG00000175893		ENSG00000183066			ENSG00000111707	ENSG00000124406	ENSG00000187187	ENSG00000112096	ENSG00000155545		ENSG00000159023	ENSG00000182389		ENSG00000115355	ENSG00000162613							ENSG00000152315	ENSG00000141664	ENSG00000141429	ENSG00000183054	ENSG00000198964	ENSG00000105143	ENSG00000008226	ENSG00000196220	ENSG00000113946					ENSG00000114405	ENSG00000164398	ENSG00000101076	ENSG00000186575	ENSG00000156599				ENSG00000101162	ENSG00000112406	ENSG00000127870					ENSG00000143355		ENSG00000197905	ENSG00000101115	ENSG00000136205		ENSG00000119185	ENSG00000197323	ENSG00000174640	ENSG00000156171	ENSG00000183644	ENSG00000080503	ENSG00000101150		ENSG00000178425	ENSG00000157224			ENSG00000164032	ENSG00000143006		ENSG00000176204	ENSG00000203667							ENSG00000173464	ENSG00000110200		ENSG00000184277	ENSG00000014824	ENSG00000079950	ENSG00000107147	ENSG00000196535						ENSG00000125149		ENSG00000119862	ENSG00000143190		ENSG00000163947	ENSG00000174373		ENSG00000131097	ENSG00000187772	ENSG00000048740		ENSG00000164411	ENSG00000229396	ENSG00000198315	ENSG00000178425			ENSG00000122145	ENSG00000171827	ENSG00000221878	ENSG00000165810	ENSG00000197077		ENSG00000234127		ENSG00000065135	ENSG00000189164	ENSG00000091656	ENSG00000135472	ENSG00000139168	ENSG00000112796
	ENSG00000073536	ENSG00000120254	ENSG00000023909	ENSG00000063176	ENSG00000163930	ENSG00000102978	ENSG00000142459	ENSG00000213626	ENSG00000130758					ENSG00000177463		ENSG00000253767	ENSG00000109686		ENSG00000140992	ENSG00000197948	ENSG00000165060		ENSG00000166845	ENSG00000167548				ENSG00000242247	ENSG00000187772	ENSG00000112655				ENSG00000114867	ENSG00000181355	ENSG00000168813		ENSG00000140526	ENSG00000145087		ENSG00000162222	ENSG00000081177	ENSG00000165029				ENSG00000119865			ENSG00000053254	ENSG00000172175	ENSG00000187595	ENSG00000114279		ENSG00000182957	ENSG00000176040						ENSG00000144057		ENSG00000140832				ENSG00000214029	ENSG00000100084		ENSG00000105989			ENSG00000104765	ENSG00000113300	ENSG00000186106	ENSG00000196277	ENSG00000102606		ENSG00000122012	ENSG00000288130		ENSG00000154217	ENSG00000104064							ENSG00000196092	ENSG00000140992	ENSG00000234508	ENSG00000112038	ENSG00000284862	ENSG00000079950	ENSG00000165084	ENSG00000169967	ENSG00000005238					ENSG00000168175	ENSG00000182518	ENSG00000164713	ENSG00000156103	ENSG00000168137				ENSG00000213015	ENSG00000154153	ENSG00000109686					ENSG00000197323		ENSG00000127993	ENSG00000148842	ENSG00000263160		ENSG00000197045	ENSG00000146147	ENSG00000154237	ENSG00000188505	ENSG00000138600	ENSG00000157823	ENSG00000119414		ENSG00000105676	ENSG00000105677			ENSG00000139209	ENSG00000167258		ENSG00000148604	ENSG00000153187							ENSG00000259060	ENSG00000100354		ENSG00000198612	ENSG00000138134	ENSG00000198093	ENSG00000116127	ENSG00000108018						ENSG00000186472		ENSG00000100625	ENSG00000099864		ENSG00000196391	ENSG00000187372		ENSG00000131686	ENSG00000122557	ENSG00000091009		ENSG00000131115	ENSG00000085274	ENSG00000004948	ENSG00000132356			ENSG00000132824	ENSG00000123104	ENSG00000182963	ENSG00000188580	ENSG00000071575		ENSG00000114547		ENSG00000070413	ENSG00000197013	ENSG00000151461	ENSG00000116260	ENSG00000080371	ENSG00000087095
	ENSG00000196616	ENSG00000163873	ENSG00000129315	ENSG00000132781	ENSG00000130368	ENSG00000160551	ENSG00000137074	ENSG00000270011	ENSG00000138111					ENSG00000183631		ENSG00000185049	ENSG00000143322		ENSG00000135931	ENSG00000239382	ENSG00000064115		ENSG00000088387	ENSG00000048052				ENSG00000161791	ENSG00000106789	ENSG00000164180				ENSG00000171570	ENSG00000162444	ENSG00000148719		ENSG00000143195	ENSG00000169851		ENSG00000124222	ENSG00000138668	ENSG00000093217				ENSG00000196581			ENSG00000138696	ENSG00000101911	ENSG00000169118	ENSG00000157542		ENSG00000184984	ENSG00000135679						ENSG00000076513		ENSG00000180448				ENSG00000172943	ENSG00000240065		ENSG00000104343			ENSG00000179583	ENSG00000146352	ENSG00000115590	ENSG00000144724	ENSG00000145087		ENSG00000111276	ENSG00000283030		ENSG00000103494	ENSG00000133731							ENSG00000267127	ENSG00000137171	ENSG00000188786	ENSG00000140830	ENSG00000203867	ENSG00000198093	ENSG00000121933	ENSG00000169252	ENSG00000105223					ENSG00000112096	ENSG00000082269	ENSG00000144357	ENSG00000107771	ENSG00000107957				ENSG00000258461	ENSG00000131043	ENSG00000182585					ENSG00000143324		ENSG00000125875	ENSG00000130368	ENSG00000029364		ENSG00000170074	ENSG00000142892	ENSG00000169372	ENSG00000172469	ENSG00000175161	ENSG00000272104	ENSG00000169519		ENSG00000213983	ENSG00000022355			ENSG00000146842	ENSG00000180611		ENSG00000171126	ENSG00000123307							ENSG00000197563	ENSG00000168065		ENSG00000064199	ENSG00000132718	ENSG00000205835	ENSG00000185561	ENSG00000140396						ENSG00000163092		ENSG00000183023	ENSG00000116852		ENSG00000167967	ENSG00000140471		ENSG00000183208	ENSG00000196628	ENSG00000015532		ENSG00000203859	ENSG00000196767	ENSG00000205864	ENSG00000168743			ENSG00000182890	ENSG00000196437	ENSG00000128908	ENSG00000185104	ENSG00000155886		ENSG00000082898		ENSG00000186470	ENSG00000107669	ENSG00000115514	ENSG00000169330	ENSG00000080603	ENSG00000137573
	ENSG00000185591	ENSG00000080371	ENSG00000169330	ENSG00000180573	ENSG00000134686	ENSG00000171310	ENSG00000181409	ENSG00000174255	ENSG00000111605					ENSG00000185278		ENSG00000152217	ENSG00000164180		ENSG00000184185	ENSG00000184557	ENSG00000206562		ENSG00000184731	ENSG00000152601				ENSG00000146674	ENSG00000187210	ENSG00000130590				ENSG00000182446	ENSG00000072135	ENSG00000205189		ENSG00000196588	ENSG00000134962		ENSG00000133789	ENSG00000185532	ENSG00000100413				ENSG00000185129			ENSG00000145242	ENSG00000165186	ENSG00000196417	ENSG00000111832		ENSG00000125611	ENSG00000179456						ENSG00000164172		ENSG00000172878				ENSG00000117707	ENSG00000137766		ENSG00000099810			ENSG00000125675	ENSG00000087460	ENSG00000248905	ENSG00000196743	ENSG00000153234		ENSG00000182827	ENSG00000285178		ENSG00000120533	ENSG00000186452							ENSG00000101546	ENSG00000163832	ENSG00000148841	ENSG00000102309	ENSG00000161298	ENSG00000205835	ENSG00000130349	ENSG00000081148	ENSG00000131732					ENSG00000165566	ENSG00000116698	ENSG00000137103	ENSG00000188171	ENSG00000156603				ENSG00000176563	ENSG00000284862	ENSG00000155846					ENSG00000101166		ENSG00000149187	ENSG00000061273	ENSG00000122550		ENSG00000106070	ENSG00000127074	ENSG00000164970	ENSG00000198885	ENSG00000118363	ENSG00000188056	ENSG00000150625		ENSG00000073536	ENSG00000184860			ENSG00000121741	ENSG00000117069		ENSG00000140043	ENSG00000165943							ENSG00000151611	ENSG00000144535		ENSG00000169905	ENSG00000153904	ENSG00000172572	ENSG00000185742	ENSG00000124181						ENSG00000153721		ENSG00000225830	ENSG00000073803		ENSG00000177627	ENSG00000097033		ENSG00000155744	ENSG00000138821	ENSG00000139117		ENSG00000140153	ENSG00000164164	ENSG00000152104	ENSG00000125686			ENSG00000203668	ENSG00000182141	ENSG00000157542	ENSG00000165929	ENSG00000142082		ENSG00000188778		ENSG00000159884	ENSG00000143669	ENSG00000160551	ENSG00000046889	ENSG00000166260	ENSG00000144406
	ENSG00000108883	ENSG00000137872	ENSG00000278505	ENSG00000162946	ENSG00000197372	ENSG00000165325	ENSG00000149646	ENSG00000108384	ENSG00000117115					ENSG00000099246		ENSG00000133030	ENSG00000100852		ENSG00000234046	ENSG00000020426	ENSG00000276452		ENSG00000150625	ENSG00000163040				ENSG00000187210	ENSG00000156374	ENSG00000036672				ENSG00000161671	ENSG00000182168	ENSG00000108018		ENSG00000065613	ENSG00000163322		ENSG00000118690	ENSG00000173852	ENSG00000186788				ENSG00000188612			ENSG00000154174	ENSG00000049192	ENSG00000213397	ENSG00000143190		ENSG00000118971	ENSG00000112276						ENSG00000170836		ENSG00000160633				ENSG00000206560	ENSG00000137965		ENSG00000196787			ENSG00000144460	ENSG00000075711	ENSG00000115232	ENSG00000198624	ENSG00000159086		ENSG00000101489			ENSG00000180008	ENSG00000109771							ENSG00000102786	ENSG00000170289	ENSG00000104490	ENSG00000080503	ENSG00000110427	ENSG00000172572	ENSG00000114770	ENSG00000196961	ENSG00000123415					ENSG00000144724	ENSG00000186834	ENSG00000187773	ENSG00000100320	ENSG00000215301				ENSG00000115657	ENSG00000176204	ENSG00000198948					ENSG00000154473		ENSG00000118007	ENSG00000197372	ENSG00000221823		ENSG00000094963	ENSG00000251369	ENSG00000179134	ENSG00000157657	ENSG00000129521	ENSG00000230989	ENSG00000261115		ENSG00000189420	ENSG00000115568			ENSG00000146433	ENSG00000010610		ENSG00000114416	ENSG00000005882							ENSG00000183098	ENSG00000254999		ENSG00000108852	ENSG00000254004	ENSG00000196805	ENSG00000182158	ENSG00000090905						ENSG00000213020			ENSG00000132698		ENSG00000180822	ENSG00000108443		ENSG00000173559	ENSG00000165156	ENSG00000162695		ENSG00000196233	ENSG00000171617	ENSG00000185352	ENSG00000135414			ENSG00000117009	ENSG00000105750	ENSG00000188906	ENSG00000152760	ENSG00000147862		ENSG00000166484		ENSG00000274405	ENSG00000164694	ENSG00000163637	ENSG00000175224	ENSG00000135387	ENSG00000136527
	ENSG00000157542	ENSG00000113140	ENSG00000067840	ENSG00000254405	ENSG00000179627	ENSG00000165194	ENSG00000135902	ENSG00000105327	ENSG00000043143					ENSG00000153714		ENSG00000196535	ENSG00000117143		ENSG00000169592	ENSG00000258790	ENSG00000162521		ENSG00000140015	ENSG00000057019				ENSG00000156374	ENSG00000066322	ENSG00000123908				ENSG00000180891	ENSG00000173253	ENSG00000196363		ENSG00000127870	ENSG00000165588		ENSG00000115827	ENSG00000113580	ENSG00000166123				ENSG00000011114			ENSG00000151692	ENSG00000078053	ENSG00000117560	ENSG00000142408		ENSG00000104626	ENSG00000123119						ENSG00000178573		ENSG00000141040				ENSG00000166266	ENSG00000277751		ENSG00000150471			ENSG00000117597	ENSG00000119812	ENSG00000132622	ENSG00000172315	ENSG00000205581		ENSG00000182255			ENSG00000114405	ENSG00000163625							ENSG00000111196	ENSG00000020577	ENSG00000168497	ENSG00000237172	ENSG00000176204	ENSG00000196805	ENSG00000164398	ENSG00000175538	ENSG00000160392					ENSG00000009694	ENSG00000188582	ENSG00000176798	ENSG00000197380	ENSG00000143797				ENSG00000284820	ENSG00000114416	ENSG00000225890					ENSG00000204450		ENSG00000183307	ENSG00000146054	ENSG00000155100		ENSG00000125676	ENSG00000136527	ENSG00000143842	ENSG00000143674	ENSG00000133704	ENSG00000061987	ENSG00000101040		ENSG00000173786	ENSG00000167601			ENSG00000009844	ENSG00000156284		ENSG00000144655	ENSG00000132953							ENSG00000180773	ENSG00000122863		ENSG00000172466	ENSG00000198964	ENSG00000260873	ENSG00000221954	ENSG00000165478						ENSG00000174444			ENSG00000197429		ENSG00000250423	ENSG00000164270		ENSG00000170734	ENSG00000104205	ENSG00000128641		ENSG00000147027	ENSG00000139651	ENSG00000282937	ENSG00000184226			ENSG00000135905	ENSG00000198833	ENSG00000128849	ENSG00000185453	ENSG00000109771		ENSG00000149948		ENSG00000184575	ENSG00000120526	ENSG00000110723	ENSG00000182836	ENSG00000146063	ENSG00000159556
	ENSG00000117091	ENSG00000125485	ENSG00000234137	ENSG00000152782	ENSG00000197081	ENSG00000157152	ENSG00000167302	ENSG00000187510	ENSG00000171877					ENSG00000129315		ENSG00000050165	ENSG00000196632		ENSG00000085117	ENSG00000138769	ENSG00000100342		ENSG00000167264	ENSG00000137710				ENSG00000131943	ENSG00000104848	ENSG00000092208				ENSG00000162972	ENSG00000188629	ENSG00000174306		ENSG00000070501	ENSG00000163013		ENSG00000111364	ENSG00000168348	ENSG00000165959				ENSG00000170522			ENSG00000115484	ENSG00000164684	ENSG00000160714	ENSG00000173559		ENSG00000182652	ENSG00000181450						ENSG00000090612		ENSG00000167523				ENSG00000162877	ENSG00000100505		ENSG00000119547			ENSG00000141655	ENSG00000131051	ENSG00000166140	ENSG00000183918	ENSG00000118785		ENSG00000166938			ENSG00000172023	ENSG00000196975							ENSG00000034971	ENSG00000187391	ENSG00000170892	ENSG00000163389	ENSG00000150593	ENSG00000260873	ENSG00000137070	ENSG00000132017	ENSG00000164284					ENSG00000137628	ENSG00000101166	ENSG00000150045	ENSG00000186815	ENSG00000137871				ENSG00000160233	ENSG00000137075	ENSG00000100852					ENSG00000145780		ENSG00000169992	ENSG00000143702	ENSG00000037749		ENSG00000152582	ENSG00000027697	ENSG00000204923	ENSG00000011114	ENSG00000198315	ENSG00000103150	ENSG00000130414		ENSG00000184330	ENSG00000228049			ENSG00000196659	ENSG00000132872		ENSG00000119636	ENSG00000261115							ENSG00000071537	ENSG00000219438		ENSG00000157542	ENSG00000284862	ENSG00000266094	ENSG00000165548	ENSG00000176399						ENSG00000162636			ENSG00000106344		ENSG00000154760	ENSG00000163913		ENSG00000116147	ENSG00000135679	ENSG00000135903		ENSG00000136108	ENSG00000170448		ENSG00000081189			ENSG00000164741	ENSG00000117174	ENSG00000172000	ENSG00000107672	ENSG00000180011		ENSG00000132437		ENSG00000137868	ENSG00000124406	ENSG00000137343	ENSG00000203685	ENSG00000170653	ENSG00000105085
	ENSG00000188906	ENSG00000145907	ENSG00000140320	ENSG00000107815	ENSG00000163513	ENSG00000182957	ENSG00000142552	ENSG00000162231	ENSG00000167565					ENSG00000156299		ENSG00000175324	ENSG00000132964		ENSG00000213066	ENSG00000112514	ENSG00000092068		ENSG00000041353	ENSG00000172845				ENSG00000104848	ENSG00000125944	ENSG00000204386				ENSG00000268089	ENSG00000008277	ENSG00000204568		ENSG00000105856	ENSG00000151090		ENSG00000136099	ENSG00000171724	ENSG00000068078				ENSG00000066629			ENSG00000198554	ENSG00000196542	ENSG00000160678	ENSG00000116852		ENSG00000117602	ENSG00000165471						ENSG00000139800		ENSG00000196850				ENSG00000110002	ENSG00000276146		ENSG00000187627			ENSG00000101577	ENSG00000197170	ENSG00000167632	ENSG00000197496	ENSG00000170004		ENSG00000162992			ENSG00000135999	ENSG00000180592							ENSG00000125952	ENSG00000130294	ENSG00000110436	ENSG00000105676	ENSG00000141431	ENSG00000266094	ENSG00000181894	ENSG00000276490	ENSG00000168795					ENSG00000164488	ENSG00000156925	ENSG00000198814	ENSG00000112246	ENSG00000113196				ENSG00000203747	ENSG00000150275	ENSG00000186260					ENSG00000178568		ENSG00000141401	ENSG00000136167	ENSG00000167191		ENSG00000133703	ENSG00000266412	ENSG00000159216	ENSG00000079387	ENSG00000182901	ENSG00000135953	ENSG00000164978		ENSG00000119771	ENSG00000273079			ENSG00000119541	ENSG00000072364		ENSG00000136875	ENSG00000041353							ENSG00000171310	ENSG00000166263		ENSG00000150722	ENSG00000165269	ENSG00000151718	ENSG00000013810	ENSG00000114988						ENSG00000120837			ENSG00000137265		ENSG00000189350	ENSG00000071054		ENSG00000180758	ENSG00000134046	ENSG00000132005		ENSG00000092531	ENSG00000092978		ENSG00000206199			ENSG00000009413	ENSG00000151233	ENSG00000077279	ENSG00000148842	ENSG00000204007		ENSG00000174740		ENSG00000164871	ENSG00000089775	ENSG00000119326	ENSG00000131471	ENSG00000101558	ENSG00000105576
	ENSG00000163743	ENSG00000139496	ENSG00000141013	ENSG00000170011	ENSG00000133477	ENSG00000197037	ENSG00000145476	ENSG00000205476	ENSG00000145191					ENSG00000275023		ENSG00000138101	ENSG00000049167		ENSG00000170743	ENSG00000185219	ENSG00000166295		ENSG00000211455	ENSG00000083290				ENSG00000197653	ENSG00000135679	ENSG00000160305				ENSG00000269858	ENSG00000270011	ENSG00000154803		ENSG00000153250	ENSG00000143891		ENSG00000146039	ENSG00000134852	ENSG00000184307				ENSG00000163785			ENSG00000125633	ENSG00000196935	ENSG00000189241	ENSG00000196924		ENSG00000133454	ENSG00000197535						ENSG00000181610		ENSG00000104783				ENSG00000079482	ENSG00000177150		ENSG00000082258			ENSG00000125772	ENSG00000181722	ENSG00000123415	ENSG00000144649	ENSG00000134146		ENSG00000128000			ENSG00000149346	ENSG00000152413							ENSG00000164951	ENSG00000116514	ENSG00000082293	ENSG00000119396	ENSG00000178127	ENSG00000151718	ENSG00000197261	ENSG00000113196	ENSG00000179364					ENSG00000120093	ENSG00000166747	ENSG00000145029	ENSG00000245680	ENSG00000170522				ENSG00000150995	ENSG00000279461	ENSG00000146469					ENSG00000198300		ENSG00000152223	ENSG00000133858	ENSG00000107372		ENSG00000166135	ENSG00000276219	ENSG00000173875	ENSG00000163412	ENSG00000081181	ENSG00000203326	ENSG00000143079		ENSG00000073670	ENSG00000100485			ENSG00000156103	ENSG00000198846		ENSG00000131979	ENSG00000185873							ENSG00000145375	ENSG00000096996		ENSG00000180801	ENSG00000203867	ENSG00000204815	ENSG00000175893	ENSG00000185559						ENSG00000113231			ENSG00000010610		ENSG00000160226	ENSG00000156171		ENSG00000172795	ENSG00000163053	ENSG00000107643		ENSG00000155868	ENSG00000136868		ENSG00000213214			ENSG00000146285	ENSG00000188000	ENSG00000213471	ENSG00000197961	ENSG00000266338		ENSG00000165699		ENSG00000105983	ENSG00000002919	ENSG00000151240	ENSG00000102104	ENSG00000134308	ENSG00000074696
	ENSG00000064652	ENSG00000152782	ENSG00000119596	ENSG00000164045	ENSG00000168071	ENSG00000065883	ENSG00000197562	ENSG00000072195	ENSG00000179364					ENSG00000166557		ENSG00000143420	ENSG00000206557		ENSG00000226492	ENSG00000187980	ENSG00000137992		ENSG00000122550	ENSG00000143442				ENSG00000099904	ENSG00000250091	ENSG00000178385				ENSG00000249853	ENSG00000119812	ENSG00000060982		ENSG00000273079	ENSG00000277564		ENSG00000123600	ENSG00000108946	ENSG00000134419				ENSG00000187720			ENSG00000145358	ENSG00000159733	ENSG00000204842	ENSG00000185002		ENSG00000108219	ENSG00000119720						ENSG00000186298		ENSG00000130429				ENSG00000115556	ENSG00000172260		ENSG00000169306			ENSG00000102383	ENSG00000147050	ENSG00000231852	ENSG00000128833	ENSG00000170759		ENSG00000135903			ENSG00000069966	ENSG00000111728							ENSG00000171246	ENSG00000150893	ENSG00000170776	ENSG00000141867	ENSG00000131023	ENSG00000204815	ENSG00000182175	ENSG00000011114	ENSG00000187867					ENSG00000165525	ENSG00000169989	ENSG00000283189	ENSG00000148634	ENSG00000130830				ENSG00000136193	ENSG00000221963	ENSG00000264364					ENSG00000115145		ENSG00000129292	ENSG00000173451	ENSG00000106392		ENSG00000144867	ENSG00000121297	ENSG00000143845	ENSG00000159216	ENSG00000144191	ENSG00000184330	ENSG00000183795		ENSG00000067248	ENSG00000258947			ENSG00000107771	ENSG00000153989		ENSG00000132466	ENSG00000263201							ENSG00000155893	ENSG00000116329		ENSG00000278845	ENSG00000161298	ENSG00000173585	ENSG00000163681	ENSG00000114030						ENSG00000125207			ENSG00000178209		ENSG00000185950	ENSG00000083857		ENSG00000170776	ENSG00000170248	ENSG00000182934		ENSG00000128656	ENSG00000145244		ENSG00000173960			ENSG00000008294	ENSG00000196110	ENSG00000136874	ENSG00000130368	ENSG00000053770		ENSG00000105852		ENSG00000276045	ENSG00000146352	ENSG00000174945	ENSG00000008086	ENSG00000204576	ENSG00000196604
	ENSG00000073803	ENSG00000184792	ENSG00000128891	ENSG00000168065	ENSG00000133985	ENSG00000278326	ENSG00000221887	ENSG00000111981	ENSG00000130147					ENSG00000091138		ENSG00000087884	ENSG00000161202		ENSG00000111732	ENSG00000100030	ENSG00000178184		ENSG00000114541	ENSG00000174225				ENSG00000085978	ENSG00000102786	ENSG00000156709				ENSG00000105808	ENSG00000131351	ENSG00000132286		ENSG00000184083	ENSG00000105991		ENSG00000140992	ENSG00000137414	ENSG00000114115				ENSG00000104219			ENSG00000139209	ENSG00000107949	ENSG00000086102	ENSG00000082293		ENSG00000176225	ENSG00000177889						ENSG00000168077		ENSG00000011590				ENSG00000122912	ENSG00000173542		ENSG00000100938			ENSG00000122507	ENSG00000175175	ENSG00000145365	ENSG00000166272	ENSG00000184831		ENSG00000136273			ENSG00000165807	ENSG00000118922							ENSG00000100605	ENSG00000205456	ENSG00000234258	ENSG00000184226	ENSG00000170961	ENSG00000173585	ENSG00000140853	ENSG00000137843	ENSG00000196739					ENSG00000116962	ENSG00000086666	ENSG00000167193	ENSG00000149089	ENSG00000135083				ENSG00000179796	ENSG00000198963	ENSG00000085491					ENSG00000189369		ENSG00000104321	ENSG00000133477	ENSG00000071054		ENSG00000150768	ENSG00000138039	ENSG00000136754	ENSG00000114861	ENSG00000282947	ENSG00000196417	ENSG00000221823		ENSG00000158813	ENSG00000198722			ENSG00000203880	ENSG00000163349		ENSG00000104967	ENSG00000148688							ENSG00000076382	ENSG00000133422		ENSG00000137709	ENSG00000110427	ENSG00000213799	ENSG00000185808	ENSG00000169760						ENSG00000000971			ENSG00000254726		ENSG00000116711	ENSG00000134255		ENSG00000198354	ENSG00000171246	ENSG00000126821		ENSG00000118503	ENSG00000101349		ENSG00000157542			ENSG00000188517	ENSG00000146352	ENSG00000173575	ENSG00000179915	ENSG00000054965		ENSG00000109576		ENSG00000136010	ENSG00000181555	ENSG00000174839	ENSG00000262919	ENSG00000151023	ENSG00000136944
	ENSG00000188786	ENSG00000100354	ENSG00000169302	ENSG00000134086	ENSG00000099814	ENSG00000072840	ENSG00000176046	ENSG00000107738	ENSG00000019186					ENSG00000103978		ENSG00000196935	ENSG00000129450		ENSG00000187391	ENSG00000168172	ENSG00000273899		ENSG00000111144	ENSG00000184903				ENSG00000214711	ENSG00000012048	ENSG00000139372				ENSG00000163531	ENSG00000100346	ENSG00000107130		ENSG00000135506	ENSG00000135052		ENSG00000069509	ENSG00000135766	ENSG00000162344				ENSG00000111266			ENSG00000213694	ENSG00000186480	ENSG00000163900	ENSG00000165655		ENSG00000147536	ENSG00000178965						ENSG00000131437		ENSG00000164362				ENSG00000131437	ENSG00000146109		ENSG00000129245			ENSG00000111371	ENSG00000168175	ENSG00000101079	ENSG00000125482	ENSG00000263513		ENSG00000122484			ENSG00000125629	ENSG00000187079							ENSG00000008710	ENSG00000186591	ENSG00000124608	ENSG00000075213	ENSG00000109270	ENSG00000213799	ENSG00000127603	ENSG00000135424	ENSG00000170832					ENSG00000168280	ENSG00000108342	ENSG00000136731	ENSG00000175264	ENSG00000143494				ENSG00000104047	ENSG00000131023	ENSG00000206557					ENSG00000094916		ENSG00000121579	ENSG00000103549	ENSG00000118596		ENSG00000147036	ENSG00000106086	ENSG00000142864	ENSG00000269693	ENSG00000282854	ENSG00000162891	ENSG00000150457		ENSG00000131389	ENSG00000107371			ENSG00000130396	ENSG00000113658		ENSG00000184672	ENSG00000157214							ENSG00000080815	ENSG00000171466		ENSG00000173575	ENSG00000176204	ENSG00000171103	ENSG00000102230	ENSG00000213281						ENSG00000168079			ENSG00000116147		ENSG00000223573	ENSG00000115461		ENSG00000239998	ENSG00000197535	ENSG00000112339		ENSG00000132824	ENSG00000127463		ENSG00000155744			ENSG00000250305	ENSG00000075711	ENSG00000276087	ENSG00000197372	ENSG00000185561		ENSG00000233932		ENSG00000139182	ENSG00000075711	ENSG00000115109	ENSG00000151422	ENSG00000143493	ENSG00000138379
	ENSG00000138495	ENSG00000166263	ENSG00000143324	ENSG00000107742	ENSG00000267477	ENSG00000176912	ENSG00000076984	ENSG00000156398	ENSG00000087085					ENSG00000177733		ENSG00000186350	ENSG00000198001		ENSG00000197363	ENSG00000124243	ENSG00000262938		ENSG00000072657	ENSG00000185267				ENSG00000126262	ENSG00000106780	ENSG00000206557				ENSG00000153250	ENSG00000102189	ENSG00000174738		ENSG00000132855	ENSG00000146555		ENSG00000050748	ENSG00000187772	ENSG00000075388				ENSG00000198890			ENSG00000148584	ENSG00000136169	ENSG00000169756	ENSG00000118402		ENSG00000165762	ENSG00000159650						ENSG00000143195		ENSG00000224470				ENSG00000113712	ENSG00000197860		ENSG00000108953			ENSG00000169914	ENSG00000188133	ENSG00000221983	ENSG00000145241	ENSG00000066084		ENSG00000164093			ENSG00000198521	ENSG00000140632							ENSG00000078549	ENSG00000080546	ENSG00000100012	ENSG00000144290	ENSG00000120253	ENSG00000171103	ENSG00000266302	ENSG00000112218	ENSG00000107864					ENSG00000260287	ENSG00000140564	ENSG00000205726	ENSG00000138688	ENSG00000189308				ENSG00000198758	ENSG00000137449	ENSG00000143515					ENSG00000204519		ENSG00000114656	ENSG00000008952	ENSG00000180901		ENSG00000169379	ENSG00000106993	ENSG00000142327	ENSG00000136754	ENSG00000285005	ENSG00000170848	ENSG00000120696		ENSG00000186174	ENSG00000147912			ENSG00000053372	ENSG00000116703		ENSG00000110931	ENSG00000114541							ENSG00000126653	ENSG00000219481		ENSG00000283486	ENSG00000150593	ENSG00000156504	ENSG00000145348	ENSG00000157933						ENSG00000138767			ENSG00000180758		ENSG00000103723	ENSG00000066044		ENSG00000185278	ENSG00000119042	ENSG00000167565		ENSG00000203668	ENSG00000092969		ENSG00000145331			ENSG00000156875	ENSG00000008277	ENSG00000120051	ENSG00000116906	ENSG00000197024		ENSG00000176399		ENSG00000143889	ENSG00000104368	ENSG00000112902	ENSG00000127603	ENSG00000127954	ENSG00000256235
	ENSG00000163900	ENSG00000006007	ENSG00000235657	ENSG00000166263	ENSG00000145041	ENSG00000100441	ENSG00000104081	ENSG00000214688	ENSG00000084444					ENSG00000133059		ENSG00000070366	ENSG00000105383		ENSG00000145555	ENSG00000100890	ENSG00000155621		ENSG00000156802	ENSG00000198000				ENSG00000156113	ENSG00000197283	ENSG00000134982				ENSG00000182162	ENSG00000108395	ENSG00000081479		ENSG00000123908	ENSG00000180592		ENSG00000049323	ENSG00000181449	ENSG00000116254				ENSG00000142864			ENSG00000196659	ENSG00000155657	ENSG00000184210	ENSG00000168310		ENSG00000163960	ENSG00000185189						ENSG00000189001		ENSG00000179588				ENSG00000155975	ENSG00000085788		ENSG00000198919			ENSG00000115520	ENSG00000172315	ENSG00000170471	ENSG00000175782	ENSG00000132313		ENSG00000104129			ENSG00000172954	ENSG00000067992							ENSG00000163161	ENSG00000114646	ENSG00000282214	ENSG00000171862	ENSG00000173473	ENSG00000156504	ENSG00000073792	ENSG00000152818	ENSG00000184012					ENSG00000170385	ENSG00000276825	ENSG00000140678	ENSG00000164691	ENSG00000148926				ENSG00000129691	ENSG00000123094	ENSG00000075539					ENSG00000103657		ENSG00000168228	ENSG00000138193	ENSG00000169967		ENSG00000134853	ENSG00000172493	ENSG00000197275	ENSG00000166912		ENSG00000108852	ENSG00000144848		ENSG00000137142	ENSG00000154096			ENSG00000112246	ENSG00000111879		ENSG00000144792	ENSG00000275052							ENSG00000068878	ENSG00000168993		ENSG00000111110	ENSG00000116005	ENSG00000185591	ENSG00000184454	ENSG00000196876						ENSG00000070808			ENSG00000244482		ENSG00000166860	ENSG00000134508		ENSG00000096401	ENSG00000172020	ENSG00000005249		ENSG00000117009	ENSG00000177045		ENSG00000141428			ENSG00000155026	ENSG00000015153	ENSG00000102878	ENSG00000197081	ENSG00000092853		ENSG00000114988		ENSG00000139725	ENSG00000270011	ENSG00000009780	ENSG00000167685	ENSG00000197818	ENSG00000113384
	ENSG00000142583	ENSG00000198743	ENSG00000135974	ENSG00000183484	ENSG00000278259	ENSG00000163644	ENSG00000077238	ENSG00000180008	ENSG00000140474					ENSG00000115137		ENSG00000090857	ENSG00000003989		ENSG00000136868	ENSG00000146067	ENSG00000122188		ENSG00000163913	ENSG00000101542				ENSG00000088836	ENSG00000102743	ENSG00000164244				ENSG00000181852	ENSG00000206075	ENSG00000185559		ENSG00000184530	ENSG00000152601		ENSG00000111358	ENSG00000131943	ENSG00000073067				ENSG00000102763			ENSG00000183908	ENSG00000136045	ENSG00000185002	ENSG00000124593		ENSG00000186886	ENSG00000162817						ENSG00000129317		ENSG00000095752				ENSG00000143195	ENSG00000239305		ENSG00000166450			ENSG00000066654	ENSG00000112414	ENSG00000175182	ENSG00000162944	ENSG00000144366		ENSG00000112339			ENSG00000112562	ENSG00000250479							ENSG00000178950	ENSG00000162591	ENSG00000114933	ENSG00000138767	ENSG00000127152	ENSG00000185591	ENSG00000083844	ENSG00000123388	ENSG00000147955					ENSG00000181061	ENSG00000120738	ENSG00000160199	ENSG00000197557	ENSG00000048740				ENSG00000204701	ENSG00000173473	ENSG00000135845					ENSG00000105829		ENSG00000122787	ENSG00000099814	ENSG00000108819		ENSG00000133789	ENSG00000168813	ENSG00000241910	ENSG00000188542		ENSG00000179152	ENSG00000164574		ENSG00000196924	ENSG00000196550			ENSG00000072110	ENSG00000140937		ENSG00000128607	ENSG00000182463							ENSG00000188677	ENSG00000108950		ENSG00000196911	ENSG00000178127	ENSG00000162782	ENSG00000176422	ENSG00000004700						ENSG00000143190			ENSG00000133067		ENSG00000118246	ENSG00000172469		ENSG00000151164	ENSG00000116141	ENSG00000160460		ENSG00000009413	ENSG00000163293		ENSG00000196911			ENSG00000115524	ENSG00000197170	ENSG00000143248	ENSG00000163513	ENSG00000213160		ENSG00000023516		ENSG00000166847	ENSG00000154975	ENSG00000101363	ENSG00000112796	ENSG00000085382	ENSG00000152822
	ENSG00000184005	ENSG00000099204	ENSG00000231834	ENSG00000258555	ENSG00000196361	ENSG00000148737	ENSG00000074356	ENSG00000100796	ENSG00000187164					ENSG00000060749		ENSG00000165626	ENSG00000075426		ENSG00000136213	ENSG00000166398	ENSG00000049541		ENSG00000114923	ENSG00000163106				ENSG00000159788	ENSG00000139263	ENSG00000146250				ENSG00000143322	ENSG00000112096	ENSG00000015171		ENSG00000163251	ENSG00000197024		ENSG00000085274	ENSG00000138821	ENSG00000075234				ENSG00000198791			ENSG00000165304	ENSG00000134121	ENSG00000274296	ENSG00000180357		ENSG00000138185	ENSG00000117791						ENSG00000135870		ENSG00000179922				ENSG00000127870	ENSG00000085721		ENSG00000085224			ENSG00000148158	ENSG00000009694	ENSG00000129595	ENSG00000138814	ENSG00000102753		ENSG00000101935			ENSG00000175782	ENSG00000164695							ENSG00000206562	ENSG00000005513	ENSG00000196376	ENSG00000169905	ENSG00000183576	ENSG00000162782	ENSG00000196511	ENSG00000143845	ENSG00000232005					ENSG00000274226	ENSG00000038382	ENSG00000184313	ENSG00000137090	ENSG00000091009				ENSG00000124181	ENSG00000183206	ENSG00000135968					ENSG00000203747		ENSG00000140199	ENSG00000129116	ENSG00000126785		ENSG00000165533	ENSG00000038382	ENSG00000122012	ENSG00000121058		ENSG00000162738	ENSG00000103550		ENSG00000254726	ENSG00000136546			ENSG00000173744	ENSG00000148175		ENSG00000185900	ENSG00000151892							ENSG00000128050	ENSG00000135679		ENSG00000146197	ENSG00000132466	ENSG00000049449	ENSG00000157514	ENSG00000103353						ENSG00000143341			ENSG00000168944		ENSG00000013375	ENSG00000179134		ENSG00000185761	ENSG00000136935	ENSG00000110315		ENSG00000146285	ENSG00000152034		ENSG00000135298			ENSG00000117620	ENSG00000181722	ENSG00000163947	ENSG00000133477	ENSG00000101180		ENSG00000163602		ENSG00000174839	ENSG00000146457	ENSG00000197037	ENSG00000196867	ENSG00000128039	ENSG00000124733
	ENSG00000167528	ENSG00000124226	ENSG00000145730	ENSG00000255274	ENSG00000185920	ENSG00000197576	ENSG00000179088	ENSG00000196670	ENSG00000168769					ENSG00000171105		ENSG00000113389	ENSG00000178996		ENSG00000124201	ENSG00000079974	ENSG00000169213		ENSG00000118596	ENSG00000138430				ENSG00000128513	ENSG00000104888	ENSG00000160712				ENSG00000052126	ENSG00000113645	ENSG00000119866		ENSG00000166225	ENSG00000155252		ENSG00000107036	ENSG00000138346	ENSG00000157895				ENSG00000205916			ENSG00000096968	ENSG00000177694	ENSG00000116147	ENSG00000165078		ENSG00000119979	ENSG00000168032						ENSG00000122870		ENSG00000167654				ENSG00000048405	ENSG00000108599		ENSG00000250486			ENSG00000174429	ENSG00000172954	ENSG00000198625	ENSG00000144648	ENSG00000005889		ENSG00000109674			ENSG00000186439	ENSG00000154611							ENSG00000141179	ENSG00000171791	ENSG00000124688	ENSG00000206199	ENSG00000072133	ENSG00000049449	ENSG00000164627	ENSG00000148459	ENSG00000167123					ENSG00000206579	ENSG00000101888	ENSG00000111540	ENSG00000183137	ENSG00000015532				ENSG00000153208	ENSG00000018236	ENSG00000156427					ENSG00000155629		ENSG00000271092	ENSG00000183354	ENSG00000196581		ENSG00000120063	ENSG00000173933	ENSG00000185010	ENSG00000166595		ENSG00000183317	ENSG00000134333		ENSG00000011347	ENSG00000284800			ENSG00000164619	ENSG00000174574		ENSG00000188293	ENSG00000162522							ENSG00000113273	ENSG00000102786		ENSG00000187446	ENSG00000131023	ENSG00000138767	ENSG00000106038	ENSG00000130988						ENSG00000180611			ENSG00000204577		ENSG00000180872	ENSG00000152133		ENSG00000277773	ENSG00000196792	ENSG00000163735		ENSG00000008294	ENSG00000159433		ENSG00000143248			ENSG00000174016	ENSG00000115355	ENSG00000173976	ENSG00000123200	ENSG00000166501		ENSG00000136870		ENSG00000178287	ENSG00000131051	ENSG00000278458	ENSG00000111481	ENSG00000005469	ENSG00000241685
	ENSG00000145725	ENSG00000198092	ENSG00000204524	ENSG00000100644	ENSG00000162236	ENSG00000163104	ENSG00000088812	ENSG00000148225	ENSG00000168802					ENSG00000165185		ENSG00000278622	ENSG00000152484		ENSG00000126261	ENSG00000100034	ENSG00000177599		ENSG00000055609	ENSG00000205269				ENSG00000106780	ENSG00000141179	ENSG00000142002				ENSG00000154767	ENSG00000165566	ENSG00000145335		ENSG00000172869	ENSG00000057019		ENSG00000164346	ENSG00000205339	ENSG00000237489				ENSG00000141279			ENSG00000128791	ENSG00000157500	ENSG00000273564	ENSG00000160633		ENSG00000166986	ENSG00000121749						ENSG00000019991		ENSG00000197213				ENSG00000184860	ENSG00000117569		ENSG00000170088			ENSG00000109832	ENSG00000164418	ENSG00000184900	ENSG00000229833	ENSG00000180592		ENSG00000139734			ENSG00000197134	ENSG00000185149							ENSG00000161618	ENSG00000083067	ENSG00000180822	ENSG00000189241	ENSG00000162409	ENSG00000138767	ENSG00000126856	ENSG00000174197	ENSG00000198625					ENSG00000124212	ENSG00000127329	ENSG00000204138	ENSG00000164841	ENSG00000139117				ENSG00000178597	ENSG00000135373	ENSG00000164463					ENSG00000170584		ENSG00000173230	ENSG00000120254	ENSG00000185129		ENSG00000115827	ENSG00000153015	ENSG00000278087	ENSG00000042980		ENSG00000188869	ENSG00000179403		ENSG00000119599	ENSG00000185774			ENSG00000148634	ENSG00000104388		ENSG00000163376	ENSG00000171490							ENSG00000183943	ENSG00000111196		ENSG00000171204	ENSG00000170961	ENSG00000060709	ENSG00000166147	ENSG00000104131						ENSG00000118257			ENSG00000171621		ENSG00000171385	ENSG00000181656		ENSG00000103723	ENSG00000134313	ENSG00000168772		ENSG00000122674	ENSG00000138757		ENSG00000183496			ENSG00000153233	ENSG00000103494	ENSG00000198108	ENSG00000104687	ENSG00000185905		ENSG00000029153		ENSG00000206190	ENSG00000113966	ENSG00000142606	ENSG00000143624	ENSG00000151572	ENSG00000101888
	ENSG00000274296	ENSG00000070759	ENSG00000171649	ENSG00000167964	ENSG00000150907	ENSG00000123612	ENSG00000162959	ENSG00000165566	ENSG00000188493					ENSG00000126070		ENSG00000151612	ENSG00000094804		ENSG00000204176	ENSG00000137814	ENSG00000117697		ENSG00000135930	ENSG00000176406				ENSG00000091831	ENSG00000138760	ENSG00000007968				ENSG00000154945	ENSG00000196277	ENSG00000163605		ENSG00000134982	ENSG00000116604		ENSG00000164164	ENSG00000188554	ENSG00000114491				ENSG00000134769			ENSG00000107771	ENSG00000189266	ENSG00000118402	ENSG00000103978		ENSG00000163864	ENSG00000144597						ENSG00000273079		ENSG00000142207				ENSG00000228049	ENSG00000157106		ENSG00000196505			ENSG00000049618	ENSG00000146411	ENSG00000113712	ENSG00000106617	ENSG00000177807		ENSG00000151690			ENSG00000171298	ENSG00000136197							ENSG00000100106	ENSG00000132639	ENSG00000143858	ENSG00000170899	ENSG00000153896	ENSG00000060709	ENSG00000213047	ENSG00000108821	ENSG00000099804					ENSG00000152430	ENSG00000005893	ENSG00000137500	ENSG00000196705	ENSG00000162695				ENSG00000148339	ENSG00000166913	ENSG00000129422					ENSG00000106086		ENSG00000183741	ENSG00000163873	ENSG00000113070		ENSG00000175348	ENSG00000172380	ENSG00000164944	ENSG00000157423		ENSG00000131095	ENSG00000146776		ENSG00000235750	ENSG00000149782			ENSG00000188283	ENSG00000023909		ENSG00000188848	ENSG00000080511							ENSG00000185070	ENSG00000188554		ENSG00000176692	ENSG00000109270	ENSG00000169905	ENSG00000076864	ENSG00000181754						ENSG00000068137			ENSG00000134780		ENSG00000112715	ENSG00000275778		ENSG00000169609	ENSG00000108960	ENSG00000196739		ENSG00000250305	ENSG00000133812		ENSG00000102466			ENSG00000236027	ENSG00000120533	ENSG00000170776	ENSG00000167889	ENSG00000165724		ENSG00000165323		ENSG00000166340	ENSG00000115355	ENSG00000164796	ENSG00000119638	ENSG00000152270	ENSG00000073711
	ENSG00000260802	ENSG00000183117	ENSG00000123570	ENSG00000147121	ENSG00000157653	ENSG00000115548	ENSG00000185404	ENSG00000167291	ENSG00000228691					ENSG00000198216		ENSG00000175029	ENSG00000102572		ENSG00000004455	ENSG00000101280	ENSG00000172113		ENSG00000140259	ENSG00000100523				ENSG00000213588	ENSG00000166402	ENSG00000067955				ENSG00000107338	ENSG00000187514	ENSG00000179083		ENSG00000110693	ENSG00000051009		ENSG00000128242	ENSG00000173598	ENSG00000186654				ENSG00000132680			ENSG00000148082	ENSG00000136531	ENSG00000197965	ENSG00000115137		ENSG00000186532	ENSG00000025293						ENSG00000100842		ENSG00000077616				ENSG00000109686	ENSG00000100523		ENSG00000112308			ENSG00000143384	ENSG00000111725	ENSG00000165914	ENSG00000170385	ENSG00000215784		ENSG00000168772			ENSG00000115386	ENSG00000273607							ENSG00000182150	ENSG00000120992	ENSG00000164197	ENSG00000143337	ENSG00000213390	ENSG00000169905	ENSG00000163291	ENSG00000121058	ENSG00000256223					ENSG00000213973	ENSG00000154813	ENSG00000143450	ENSG00000164649	ENSG00000128641				ENSG00000157978	ENSG00000178585	ENSG00000163239					ENSG00000093134		ENSG00000174970	ENSG00000185115	ENSG00000102271		ENSG00000070018	ENSG00000060982	ENSG00000186106	ENSG00000134028		ENSG00000276482	ENSG00000120833		ENSG00000196391	ENSG00000155961			ENSG00000119801	ENSG00000119707		ENSG00000172340	ENSG00000196220							ENSG00000221926	ENSG00000165471		ENSG00000077232	ENSG00000120253	ENSG00000143337	ENSG00000101290	ENSG00000171262						ENSG00000142583			ENSG00000120708		ENSG00000143355	ENSG00000155506		ENSG00000234137	ENSG00000147457	ENSG00000107864		ENSG00000198740	ENSG00000120992		ENSG00000066583			ENSG00000204209	ENSG00000214688	ENSG00000146232	ENSG00000153976	ENSG00000160654		ENSG00000151176		ENSG00000026950	ENSG00000205476	ENSG00000101216	ENSG00000180537	ENSG00000166263	ENSG00000153015
	ENSG00000103811	ENSG00000105976	ENSG00000125735	ENSG00000111790	ENSG00000145907	ENSG00000196715	ENSG00000164574	ENSG00000070886	ENSG00000115419					ENSG00000063245		ENSG00000139178	ENSG00000172663		ENSG00000162591	ENSG00000154122	ENSG00000125347		ENSG00000135333	ENSG00000178235				ENSG00000198113	ENSG00000131914	ENSG00000197594				ENSG00000123908	ENSG00000101384	ENSG00000184292		ENSG00000198271	ENSG00000084093		ENSG00000133818	ENSG00000145147	ENSG00000183762				ENSG00000133805			ENSG00000146278	ENSG00000136155	ENSG00000196950	ENSG00000105185		ENSG00000130703	ENSG00000168785						ENSG00000196188		ENSG00000105771				ENSG00000138336	ENSG00000139146		ENSG00000159131			ENSG00000121390	ENSG00000054793	ENSG00000143195	ENSG00000136938	ENSG00000118922		ENSG00000196387			ENSG00000170385	ENSG00000110987							ENSG00000185252	ENSG00000142279	ENSG00000102908	ENSG00000157542	ENSG00000164031	ENSG00000143337	ENSG00000025800	ENSG00000169509	ENSG00000134215					ENSG00000077585	ENSG00000127418	ENSG00000126001	ENSG00000101972	ENSG00000135903				ENSG00000174469	ENSG00000185869	ENSG00000035681					ENSG00000157796		ENSG00000122779	ENSG00000135048	ENSG00000180628		ENSG00000104660	ENSG00000085831	ENSG00000149970	ENSG00000185515		ENSG00000174697	ENSG00000055609		ENSG00000054654	ENSG00000106948			ENSG00000144824	ENSG00000166557		ENSG00000134321	ENSG00000147669							ENSG00000021776	ENSG00000173598		ENSG00000167613	ENSG00000173473	ENSG00000276582	ENSG00000138018	ENSG00000151461						ENSG00000023318			ENSG00000157593		ENSG00000156218	ENSG00000111269		ENSG00000177058	ENSG00000147119	ENSG00000104413		ENSG00000173402	ENSG00000170264		ENSG00000165675			ENSG00000215193	ENSG00000180008	ENSG00000183640	ENSG00000130024	ENSG00000138185		ENSG00000132842		ENSG00000277140	ENSG00000182628	ENSG00000165028	ENSG00000183311	ENSG00000137496	ENSG00000011405
	ENSG00000090581	ENSG00000163631	ENSG00000178904	ENSG00000100336	ENSG00000172819	ENSG00000163629	ENSG00000196396	ENSG00000149346	ENSG00000182173					ENSG00000196712		ENSG00000155827	ENSG00000069667		ENSG00000204345	ENSG00000134539	ENSG00000177842		ENSG00000168137	ENSG00000113361				ENSG00000189195	ENSG00000166295	ENSG00000178996				ENSG00000142623	ENSG00000144524	ENSG00000170633		ENSG00000145687	ENSG00000153179		ENSG00000188991	ENSG00000112419	ENSG00000134247				ENSG00000197782			ENSG00000173406	ENSG00000128923	ENSG00000273540	ENSG00000166685		ENSG00000169855	ENSG00000108239						ENSG00000184083		ENSG00000067066				ENSG00000164258	ENSG00000171208		ENSG00000165389			ENSG00000025796	ENSG00000129535	ENSG00000198457	ENSG00000206579	ENSG00000118971		ENSG00000214029			ENSG00000229676	ENSG00000249884							ENSG00000224398	ENSG00000197465	ENSG00000102038	ENSG00000156052	ENSG00000053254	ENSG00000276582	ENSG00000126768	ENSG00000015532	ENSG00000102034					ENSG00000150938	ENSG00000173011	ENSG00000185513	ENSG00000138744	ENSG00000132005				ENSG00000185477	ENSG00000158169	ENSG00000170017					ENSG00000106526		ENSG00000138018	ENSG00000185920	ENSG00000198561		ENSG00000124209	ENSG00000198431	ENSG00000157601	ENSG00000157601		ENSG00000168066	ENSG00000135778		ENSG00000134759	ENSG00000100911			ENSG00000101966	ENSG00000177058		ENSG00000106723	ENSG00000187735							ENSG00000134285	ENSG00000145147		ENSG00000102524	ENSG00000127152	ENSG00000107077	ENSG00000174564	ENSG00000143570						ENSG00000274211			ENSG00000164663		ENSG00000181019	ENSG00000130300		ENSG00000141040	ENSG00000108239	ENSG00000144057		ENSG00000171053	ENSG00000186017		ENSG00000164100			ENSG00000156030	ENSG00000114405	ENSG00000077157	ENSG00000196361	ENSG00000177551		ENSG00000124383		ENSG00000197122	ENSG00000175175	ENSG00000137710	ENSG00000198870	ENSG00000100024	ENSG00000109099
	ENSG00000143162	ENSG00000171724	ENSG00000179833	ENSG00000113580	ENSG00000152779	ENSG00000151276	ENSG00000120903	ENSG00000197020	ENSG00000144847					ENSG00000158571		ENSG00000166068	ENSG00000231256		ENSG00000006283	ENSG00000182372	ENSG00000037757		ENSG00000223547	ENSG00000137692				ENSG00000167771	ENSG00000149646	ENSG00000166974				ENSG00000088280	ENSG00000028839	ENSG00000159733		ENSG00000100078	ENSG00000070610		ENSG00000099219	ENSG00000008710	ENSG00000011021				ENSG00000152219			ENSG00000163539	ENSG00000075413	ENSG00000082458	ENSG00000069275		ENSG00000103642	ENSG00000177570						ENSG00000115602		ENSG00000145506				ENSG00000181704	ENSG00000138944		ENSG00000020181			ENSG00000128578	ENSG00000106617	ENSG00000196591	ENSG00000120137	ENSG00000197702		ENSG00000019186			ENSG00000206579	ENSG00000115561							ENSG00000111912	ENSG00000164161	ENSG00000174574	ENSG00000077279	ENSG00000109118	ENSG00000107077	ENSG00000084652	ENSG00000162695	ENSG00000157224					ENSG00000111404	ENSG00000189233	ENSG00000127804	ENSG00000118620	ENSG00000107643				ENSG00000107902	ENSG00000163377	ENSG00000069667					ENSG00000247315		ENSG00000185736	ENSG00000184347	ENSG00000163288		ENSG00000189037	ENSG00000091428	ENSG00000122484	ENSG00000122484		ENSG00000011347	ENSG00000169967		ENSG00000182795	ENSG00000185518			ENSG00000128881	ENSG00000177888		ENSG00000106078	ENSG00000110395							ENSG00000158859	ENSG00000100478		ENSG00000114933	ENSG00000117395	ENSG00000168538	ENSG00000198488	ENSG00000166326						ENSG00000105879			ENSG00000163349		ENSG00000140538	ENSG00000113812		ENSG00000083123	ENSG00000183775	ENSG00000206560		ENSG00000135801	ENSG00000119711		ENSG00000144891			ENSG00000112378	ENSG00000060069	ENSG00000185278	ENSG00000206072	ENSG00000235986		ENSG00000171488		ENSG00000203499	ENSG00000165566	ENSG00000177370	ENSG00000132549	ENSG00000179168	ENSG00000187609
	ENSG00000072364	ENSG00000118873	ENSG00000179918	ENSG00000133422	ENSG00000110324	ENSG00000174482	ENSG00000091317	ENSG00000197496	ENSG00000108352					ENSG00000274588		ENSG00000129197	ENSG00000221923		ENSG00000138802	ENSG00000165416	ENSG00000198223		ENSG00000103342	ENSG00000125378				ENSG00000166197	ENSG00000186314	ENSG00000121075				ENSG00000119397	ENSG00000239521	ENSG00000119318		ENSG00000060339	ENSG00000134198		ENSG00000108669	ENSG00000173611	ENSG00000184047				ENSG00000130758			ENSG00000173744	ENSG00000179240	ENSG00000067221	ENSG00000177879		ENSG00000153563	ENSG00000162521						ENSG00000155846		ENSG00000274305				ENSG00000264364	ENSG00000180370		ENSG00000198018			ENSG00000117906	ENSG00000120137	ENSG00000106018	ENSG00000187109	ENSG00000163950		ENSG00000066422			ENSG00000178928	ENSG00000132383							ENSG00000146574	ENSG00000153904	ENSG00000196428	ENSG00000173575	ENSG00000138675	ENSG00000168538	ENSG00000072121	ENSG00000125447	ENSG00000065613					ENSG00000168887	ENSG00000205189	ENSG00000164325	ENSG00000143669	ENSG00000182934				ENSG00000167535	ENSG00000168334	ENSG00000028277					ENSG00000104047		ENSG00000121964	ENSG00000142235	ENSG00000276371		ENSG00000085274	ENSG00000174469	ENSG00000100427	ENSG00000132507		ENSG00000102878	ENSG00000137501		ENSG00000173681	ENSG00000110693			ENSG00000114735	ENSG00000221914		ENSG00000157110	ENSG00000165434							ENSG00000100722	ENSG00000078549		ENSG00000183520	ENSG00000183576	ENSG00000145725	ENSG00000177034	ENSG00000169851						ENSG00000163947			ENSG00000239998		ENSG00000018280	ENSG00000108578		ENSG00000087266	ENSG00000151553	ENSG00000079313		ENSG00000115524	ENSG00000143353		ENSG00000139826			ENSG00000198862	ENSG00000135999	ENSG00000130164	ENSG00000118961	ENSG00000275932		ENSG00000106852		ENSG00000043514	ENSG00000145626	ENSG00000187079	ENSG00000174943	ENSG00000100644	ENSG00000148339
	ENSG00000162510	ENSG00000115970	ENSG00000221866	ENSG00000187764	ENSG00000162946	ENSG00000104447	ENSG00000135930	ENSG00000163808	ENSG00000066427					ENSG00000266302		ENSG00000029725	ENSG00000071626		ENSG00000197532	ENSG00000010932	ENSG00000148843		ENSG00000198673	ENSG00000187231				ENSG00000141179	ENSG00000139973	ENSG00000141699				ENSG00000132570	ENSG00000206579	ENSG00000138496		ENSG00000135968	ENSG00000154127		ENSG00000070831	ENSG00000136935	ENSG00000284934				ENSG00000111605			ENSG00000133739	ENSG00000150637	ENSG00000064726	ENSG00000271793		ENSG00000177138	ENSG00000184408						ENSG00000167910		ENSG00000111581				ENSG00000136143	ENSG00000010671		ENSG00000197121			ENSG00000077782	ENSG00000176273	ENSG00000164050	ENSG00000152463	ENSG00000125834		ENSG00000173157			ENSG00000176273	ENSG00000250317							ENSG00000103067	ENSG00000070190	ENSG00000088386	ENSG00000283486	ENSG00000177614	ENSG00000145725	ENSG00000155875	ENSG00000158615	ENSG00000156273					ENSG00000183632	ENSG00000109576	ENSG00000157741	ENSG00000237521	ENSG00000126821				ENSG00000196935	ENSG00000164756	ENSG00000064651					ENSG00000117682		ENSG00000116254	ENSG00000182197	ENSG00000114019		ENSG00000020577	ENSG00000089050	ENSG00000119403	ENSG00000175471		ENSG00000170162	ENSG00000198673		ENSG00000111199	ENSG00000064692			ENSG00000155008	ENSG00000134569		ENSG00000138069	ENSG00000215301							ENSG00000151150	ENSG00000173611		ENSG00000274166	ENSG00000072133	ENSG00000170417	ENSG00000142166	ENSG00000124508						ENSG00000120802			ENSG00000077157		ENSG00000089820	ENSG00000129219		ENSG00000155957	ENSG00000137992	ENSG00000169122		ENSG00000271601	ENSG00000198964		ENSG00000085231			ENSG00000132122	ENSG00000138135	ENSG00000152377	ENSG00000010318	ENSG00000196090		ENSG00000005100		ENSG00000139977	ENSG00000197020	ENSG00000167994	ENSG00000148734	ENSG00000187323	ENSG00000134352
	ENSG00000178233	ENSG00000090659	ENSG00000158006	ENSG00000115970	ENSG00000152782	ENSG00000157992	ENSG00000196220	ENSG00000120093	ENSG00000112655					ENSG00000172348		ENSG00000151474	ENSG00000128482		ENSG00000083067	ENSG00000125741	ENSG00000187994		ENSG00000135655	ENSG00000099260				ENSG00000087245	ENSG00000153187	ENSG00000069667				ENSG00000080189	ENSG00000086619	ENSG00000276644		ENSG00000186111	ENSG00000069702		ENSG00000232653	ENSG00000236428	ENSG00000256861				ENSG00000253276			ENSG00000257127	ENSG00000065135	ENSG00000137504	ENSG00000197323		ENSG00000065970	ENSG00000176928						ENSG00000154102		ENSG00000072121				ENSG00000173208	ENSG00000170558		ENSG00000072756			ENSG00000131127	ENSG00000162813	ENSG00000105856	ENSG00000152430	ENSG00000168936		ENSG00000101132			ENSG00000182107	ENSG00000167094							ENSG00000285839	ENSG00000055483	ENSG00000135824	ENSG00000276582	ENSG00000138696	ENSG00000170417	ENSG00000170624	ENSG00000253276	ENSG00000114127					ENSG00000162607	ENSG00000198189	ENSG00000165606	ENSG00000118579	ENSG00000112339				ENSG00000206384	ENSG00000104408	ENSG00000166446					ENSG00000048649		ENSG00000092439	ENSG00000150907	ENSG00000135454		ENSG00000164346	ENSG00000136897	ENSG00000182923	ENSG00000174749		ENSG00000070814	ENSG00000154237		ENSG00000065029	ENSG00000101445			ENSG00000197013	ENSG00000152256		ENSG00000177479	ENSG00000198393							ENSG00000127993	ENSG00000280148		ENSG00000197111	ENSG00000183662	ENSG00000074266	ENSG00000188559	ENSG00000114107						ENSG00000172795			ENSG00000104974		ENSG00000154473	ENSG00000166436		ENSG00000165185	ENSG00000004897	ENSG00000168769		ENSG00000099194	ENSG00000162545		ENSG00000157554			ENSG00000250312	ENSG00000009694	ENSG00000147403	ENSG00000271425	ENSG00000154080		ENSG00000104313		ENSG00000108219	ENSG00000165807	ENSG00000162929	ENSG00000174358	ENSG00000186104	ENSG00000174748
	ENSG00000168907	ENSG00000187866	ENSG00000111335	ENSG00000185585	ENSG00000170011	ENSG00000085721	ENSG00000139668	ENSG00000171502	ENSG00000164180					ENSG00000178568		ENSG00000172403	ENSG00000073536		ENSG00000122729	ENSG00000170074	ENSG00000171490		ENSG00000083857	ENSG00000183579				ENSG00000137074	ENSG00000167100	ENSG00000204217				ENSG00000213928	ENSG00000105499	ENSG00000106443		ENSG00000145723	ENSG00000116539		ENSG00000080546	ENSG00000115963	ENSG00000112081				ENSG00000100908			ENSG00000235453	ENSG00000085365	ENSG00000267110	ENSG00000008086		ENSG00000163684	ENSG00000137996						ENSG00000137968		ENSG00000117834				ENSG00000164244	ENSG00000117598		ENSG00000123636			ENSG00000188215	ENSG00000086619	ENSG00000105865	ENSG00000164187	ENSG00000172260		ENSG00000109046			ENSG00000139144	ENSG00000106052							ENSG00000117862	ENSG00000175352	ENSG00000198843	ENSG00000170417	ENSG00000154174	ENSG00000074266	ENSG00000276497	ENSG00000107643	ENSG00000175595					ENSG00000197372	ENSG00000109929	ENSG00000154736	ENSG00000181555	ENSG00000167565				ENSG00000278728	ENSG00000053254	ENSG00000127507					ENSG00000205189		ENSG00000171988	ENSG00000172819	ENSG00000169427		ENSG00000164164	ENSG00000136872	ENSG00000111652	ENSG00000103381		ENSG00000090889	ENSG00000164970		ENSG00000196376	ENSG00000160712			ENSG00000172687	ENSG00000112739		ENSG00000164756	ENSG00000014123							ENSG00000126067	ENSG00000136935		ENSG00000155329	ENSG00000162409	ENSG00000163947	ENSG00000100167	ENSG00000215421						ENSG00000187446			ENSG00000141349		ENSG00000135966	ENSG00000162695		ENSG00000198326	ENSG00000155621	ENSG00000103044		ENSG00000180979	ENSG00000141431		ENSG00000102531			ENSG00000150712	ENSG00000173917	ENSG00000171365	ENSG00000146416	ENSG00000047056		ENSG00000065135		ENSG00000271092	ENSG00000164823	ENSG00000073614	ENSG00000111331	ENSG00000141367	ENSG00000071073
	ENSG00000239998	ENSG00000134852	ENSG00000225921	ENSG00000270106	ENSG00000117523	ENSG00000205269	ENSG00000115956	ENSG00000276070	ENSG00000130590					ENSG00000083844		ENSG00000166167	ENSG00000079385		ENSG00000170264	ENSG00000100429	ENSG00000105650		ENSG00000215301	ENSG00000117632				ENSG00000101544	ENSG00000012963	ENSG00000164938				ENSG00000197119	ENSG00000150938	ENSG00000116266		ENSG00000099860	ENSG00000183960		ENSG00000120217	ENSG00000143815	ENSG00000183778				ENSG00000157600			ENSG00000108379	ENSG00000157087	ENSG00000091138	ENSG00000118985		ENSG00000106603	ENSG00000186314						ENSG00000148541		ENSG00000171435				ENSG00000100784	ENSG00000126858		ENSG00000181827			ENSG00000146006	ENSG00000178177	ENSG00000164180	ENSG00000163590	ENSG00000106571		ENSG00000168769			ENSG00000213973	ENSG00000145734							ENSG00000196396	ENSG00000125510	ENSG00000137815	ENSG00000198542	ENSG00000162374	ENSG00000163947	ENSG00000106086	ENSG00000131732	ENSG00000196700					ENSG00000143702	ENSG00000144278	ENSG00000067082	ENSG00000196663	ENSG00000005249				ENSG00000159307	ENSG00000101096	ENSG00000198087					ENSG00000123575		ENSG00000173258	ENSG00000273274	ENSG00000122012		ENSG00000112486	ENSG00000163605	ENSG00000043143	ENSG00000111145		ENSG00000196391	ENSG00000172461		ENSG00000273540	ENSG00000067141			ENSG00000213463	ENSG00000273873		ENSG00000275302	ENSG00000140262							ENSG00000112902	ENSG00000166478		ENSG00000152766	ENSG00000157110	ENSG00000146197	ENSG00000111490	ENSG00000066084						ENSG00000173320			ENSG00000189013		ENSG00000196263	ENSG00000028528		ENSG00000005156	ENSG00000088808	ENSG00000266074		ENSG00000237353	ENSG00000132466		ENSG00000110665			ENSG00000104369	ENSG00000171502	ENSG00000166503	ENSG00000204590	ENSG00000263956		ENSG00000157087		ENSG00000176230	ENSG00000067900	ENSG00000166501	ENSG00000127329	ENSG00000079156	ENSG00000175792
	ENSG00000176302	ENSG00000122557	ENSG00000100664	ENSG00000205593	ENSG00000168065	ENSG00000123066	ENSG00000063660	ENSG00000172954	ENSG00000036672					ENSG00000145730		ENSG00000089916	ENSG00000251380		ENSG00000142279	ENSG00000069020	ENSG00000163956		ENSG00000132359	ENSG00000167130				ENSG00000177570	ENSG00000197217	ENSG00000132388				ENSG00000259529	ENSG00000133103	ENSG00000104313		ENSG00000114982	ENSG00000091181		ENSG00000006831	ENSG00000232421	ENSG00000119487				ENSG00000152527			ENSG00000197557	ENSG00000170113	ENSG00000141040	ENSG00000140538		ENSG00000109787	ENSG00000164039						ENSG00000141738		ENSG00000137571				ENSG00000145687	ENSG00000151320		ENSG00000100568			ENSG00000111961	ENSG00000150938	ENSG00000163171	ENSG00000137747	ENSG00000102471		ENSG00000100934			ENSG00000164187	ENSG00000070214							ENSG00000066651	ENSG00000133639	ENSG00000151725	ENSG00000146197	ENSG00000176571	ENSG00000146197	ENSG00000039987	ENSG00000171877	ENSG00000136928					ENSG00000196172	ENSG00000165244		ENSG00000118526	ENSG00000160460				ENSG00000177694	ENSG00000180777	ENSG00000198464					ENSG00000134250		ENSG00000175727	ENSG00000162302	ENSG00000226033		ENSG00000205678	ENSG00000067798	ENSG00000103381	ENSG00000163735		ENSG00000177302	ENSG00000164576		ENSG00000178802	ENSG00000163462			ENSG00000196705	ENSG00000160299		ENSG00000185053	ENSG00000011114							ENSG00000100216	ENSG00000197283		ENSG00000047188	ENSG00000177479	ENSG00000198478	ENSG00000083799	ENSG00000158055						ENSG00000077232			ENSG00000188807		ENSG00000172348	ENSG00000110619		ENSG00000186517	ENSG00000100711	ENSG00000054803		ENSG00000204209	ENSG00000127511		ENSG00000174574			ENSG00000100296	ENSG00000024422	ENSG00000177398	ENSG00000054282	ENSG00000116539		ENSG00000122359		ENSG00000100150	ENSG00000163808	ENSG00000275867	ENSG00000214046	ENSG00000152518	ENSG00000105887
	ENSG00000148175	ENSG00000183718	ENSG00000182022	ENSG00000214706	ENSG00000130307	ENSG00000188559	ENSG00000103275	ENSG00000003056	ENSG00000123908					ENSG00000152439		ENSG00000110318	ENSG00000255833		ENSG00000181007	ENSG00000189306	ENSG00000138798		ENSG00000153936	ENSG00000164326				ENSG00000092068	ENSG00000196187	ENSG00000100003				ENSG00000183826	ENSG00000146373	ENSG00000206052		ENSG00000116833	ENSG00000198642		ENSG00000067533	ENSG00000225452	ENSG00000029534				ENSG00000174173			ENSG00000128881	ENSG00000151012	ENSG00000115137	ENSG00000124172		ENSG00000120280	ENSG00000132953						ENSG00000145687		ENSG00000204103				ENSG00000086712	ENSG00000116771		ENSG00000100625			ENSG00000187118	ENSG00000163590	ENSG00000169895	ENSG00000140391	ENSG00000166147		ENSG00000122912			ENSG00000163590	ENSG00000166342							ENSG00000249242	ENSG00000185650	ENSG00000104886	ENSG00000165675	ENSG00000198265	ENSG00000198478	ENSG00000135924	ENSG00000135605	ENSG00000184860					ENSG00000116906	ENSG00000107745		ENSG00000157764	ENSG00000110315				ENSG00000120675	ENSG00000177614	ENSG00000105722					ENSG00000153317		ENSG00000087258	ENSG00000132640	ENSG00000105656		ENSG00000150893	ENSG00000179083	ENSG00000073331	ENSG00000072952		ENSG00000160256	ENSG00000157657		ENSG00000153107	ENSG00000108861			ENSG00000112249	ENSG00000188706		ENSG00000164031	ENSG00000183691							ENSG00000166166	ENSG00000155085		ENSG00000278662	ENSG00000153896	ENSG00000077232	ENSG00000138944	ENSG00000264522						ENSG00000273841			ENSG00000166887		ENSG00000164627	ENSG00000106278		ENSG00000003402	ENSG00000165943	ENSG00000122912		ENSG00000215193	ENSG00000131023		ENSG00000104388			ENSG00000131944	ENSG00000162944	ENSG00000214013	ENSG00000159387	ENSG00000129159		ENSG00000108255		ENSG00000140807	ENSG00000128833	ENSG00000183840	ENSG00000151789	ENSG00000168348	ENSG00000099937
	ENSG00000178802	ENSG00000054523	ENSG00000158528	ENSG00000176040	ENSG00000100644	ENSG00000124194	ENSG00000170324	ENSG00000173153	ENSG00000092208					ENSG00000119703		ENSG00000185070	ENSG00000171862		ENSG00000132718	ENSG00000011258	ENSG00000138035		ENSG00000163788	ENSG00000046653				ENSG00000186314	ENSG00000138867	ENSG00000176490				ENSG00000169375	ENSG00000136237	ENSG00000136603		ENSG00000147099	ENSG00000150471		ENSG00000101349	ENSG00000064115	ENSG00000151445				ENSG00000101935			ENSG00000123096	ENSG00000121957	ENSG00000235109	ENSG00000158352		ENSG00000129255	ENSG00000169213						ENSG00000062598		ENSG00000169933				ENSG00000117505	ENSG00000169554					ENSG00000005436	ENSG00000115694	ENSG00000115602	ENSG00000133997	ENSG00000132823		ENSG00000196083			ENSG00000135299	ENSG00000177853							ENSG00000105650	ENSG00000165269	ENSG00000241553	ENSG00000197111	ENSG00000250424	ENSG00000077232	ENSG00000038295	ENSG00000145882	ENSG00000153250					ENSG00000119760	ENSG00000158220		ENSG00000100346	ENSG00000163735				ENSG00000163075	ENSG00000154174	ENSG00000130449					ENSG00000163428		ENSG00000205497	ENSG00000198752	ENSG00000059588		ENSG00000006831	ENSG00000278728	ENSG00000237515	ENSG00000237515		ENSG00000167613	ENSG00000184254		ENSG00000041515	ENSG00000099999			ENSG00000105750	ENSG00000157557		ENSG00000101096	ENSG00000277222							ENSG00000166170	ENSG00000177932		ENSG00000185278	ENSG00000213390	ENSG00000114933	ENSG00000133641	ENSG00000169018						ENSG00000274944			ENSG00000067842		ENSG00000123560	ENSG00000176407		ENSG00000198440	ENSG00000165195	ENSG00000136141		ENSG00000156030	ENSG00000137449		ENSG00000113583			ENSG00000112379	ENSG00000003056	ENSG00000182836	ENSG00000137033	ENSG00000095139		ENSG00000006715		ENSG00000183741	ENSG00000172954	ENSG00000135423	ENSG00000118600	ENSG00000145860	ENSG00000058262
	ENSG00000091262	ENSG00000131943	ENSG00000177990	ENSG00000198160	ENSG00000070759	ENSG00000185924	ENSG00000130520	ENSG00000039600	ENSG00000204386					ENSG00000163032		ENSG00000021776	ENSG00000119508		ENSG00000132623	ENSG00000178401	ENSG00000232180		ENSG00000172461	ENSG00000164300				ENSG00000135902	ENSG00000277758	ENSG00000186472				ENSG00000223802	ENSG00000089902	ENSG00000005108		ENSG00000168939	ENSG00000074054		ENSG00000143393	ENSG00000108960	ENSG00000082805				ENSG00000182923			ENSG00000213463	ENSG00000164056	ENSG00000185624	ENSG00000167792		ENSG00000112812	ENSG00000174448						ENSG00000067141		ENSG00000168096				ENSG00000135968	ENSG00000196353					ENSG00000198586	ENSG00000111404	ENSG00000114638	ENSG00000010818	ENSG00000171208		ENSG00000164024			ENSG00000163116	ENSG00000147471							ENSG00000108443	ENSG00000203867	ENSG00000189091	ENSG00000113532	ENSG00000222028	ENSG00000178538	ENSG00000175344	ENSG00000109861	ENSG00000130226					ENSG00000146809	ENSG00000157500		ENSG00000188321	ENSG00000168772				ENSG00000165076	ENSG00000183808	ENSG00000163092					ENSG00000169760		ENSG00000168487	ENSG00000169641	ENSG00000048740		ENSG00000067533	ENSG00000070366	ENSG00000124749	ENSG00000115825		ENSG00000167615	ENSG00000011114		ENSG00000116574	ENSG00000153443			ENSG00000105971	ENSG00000186687		ENSG00000154229	ENSG00000163412							ENSG00000196369	ENSG00000087116		ENSG00000117593	ENSG00000164031	ENSG00000178538	ENSG00000164070	ENSG00000074695						ENSG00000180357			ENSG00000152092		ENSG00000127022	ENSG00000153822		ENSG00000125657	ENSG00000198015	ENSG00000249853		ENSG00000112378	ENSG00000144792		ENSG00000163754			ENSG00000177363	ENSG00000146411	ENSG00000282608	ENSG00000101752	ENSG00000155926		ENSG00000108256		ENSG00000261796	ENSG00000112562	ENSG00000138311	ENSG00000048649	ENSG00000173821	ENSG00000121966
	ENSG00000065615	ENSG00000108924	ENSG00000011405	ENSG00000175121	ENSG00000133422	ENSG00000175662	ENSG00000145936	ENSG00000144668	ENSG00000160305					ENSG00000179833		ENSG00000121274	ENSG00000119771		ENSG00000186017	ENSG00000166135	ENSG00000100350		ENSG00000118946	ENSG00000196353				ENSG00000167302	ENSG00000176046	ENSG00000130449				ENSG00000198626	ENSG00000161547	ENSG00000256812		ENSG00000138161	ENSG00000165209		ENSG00000198780	ENSG00000162520	ENSG00000080854				ENSG00000170271			ENSG00000123095	ENSG00000137693	ENSG00000196923	ENSG00000176563		ENSG00000078699	ENSG00000166664						ENSG00000176463		ENSG00000264324				ENSG00000279493	ENSG00000137941					ENSG00000184588	ENSG00000135407	ENSG00000129451	ENSG00000133962	ENSG00000114739		ENSG00000105793			ENSG00000143771	ENSG00000104341							ENSG00000163913	ENSG00000110427	ENSG00000100280	ENSG00000171992	ENSG00000125633	ENSG00000137936	ENSG00000142453	ENSG00000073331	ENSG00000157985					ENSG00000107798	ENSG00000109586		ENSG00000160058	ENSG00000196739				ENSG00000006756	ENSG00000188343	ENSG00000120129					ENSG00000149972		ENSG00000087263	ENSG00000148468	ENSG00000105835		ENSG00000162642	ENSG00000113905	ENSG00000147955	ENSG00000168959		ENSG00000156009	ENSG00000116106		ENSG00000280537	ENSG00000007402			ENSG00000107669	ENSG00000153113		ENSG00000082212	ENSG00000114861							ENSG00000169490	ENSG00000089123		ENSG00000001084	ENSG00000053254	ENSG00000137936	ENSG00000022567	ENSG00000242110						ENSG00000047188			ENSG00000185630		ENSG00000128567	ENSG00000112339		ENSG00000164144	ENSG00000138835	ENSG00000067208		ENSG00000132122	ENSG00000123094		ENSG00000129315			ENSG00000135090	ENSG00000166532	ENSG00000115137	ENSG00000122863	ENSG00000076067		ENSG00000138685		ENSG00000172780	ENSG00000160321	ENSG00000172260	ENSG00000148358	ENSG00000196628	ENSG00000065518
	ENSG00000103942	ENSG00000196092	ENSG00000080200	ENSG00000036530	ENSG00000115970	ENSG00000109920	ENSG00000175489	ENSG00000120656	ENSG00000178385					ENSG00000117155		ENSG00000196498	ENSG00000171456		ENSG00000161298	ENSG00000117394	ENSG00000130517		ENSG00000170837	ENSG00000184939				ENSG00000099910	ENSG00000140015	ENSG00000163389				ENSG00000102572	ENSG00000185104	ENSG00000144228		ENSG00000204611	ENSG00000109920		ENSG00000015479	ENSG00000108239	ENSG00000166025				ENSG00000153246			ENSG00000101972	ENSG00000149573	ENSG00000198216	ENSG00000151876		ENSG00000145029	ENSG00000122545						ENSG00000003096		ENSG00000204178				ENSG00000163482	ENSG00000138449					ENSG00000108654	ENSG00000119283	ENSG00000109255	ENSG00000148832	ENSG00000186160		ENSG00000114127			ENSG00000146373	ENSG00000187954							ENSG00000114923	ENSG00000221963	ENSG00000178409	ENSG00000073734	ENSG00000146842	ENSG00000164379	ENSG00000149948	ENSG00000196739	ENSG00000143322					ENSG00000173451	ENSG00000198042		ENSG00000102189	ENSG00000107864				ENSG00000185347	ENSG00000130508	ENSG00000137166					ENSG00000197885		ENSG00000119522	ENSG00000163281	ENSG00000155792		ENSG00000015479	ENSG00000120594	ENSG00000243496	ENSG00000152332		ENSG00000160226	ENSG00000163412		ENSG00000165078	ENSG00000031081			ENSG00000118620	ENSG00000112773		ENSG00000152661	ENSG00000109158							ENSG00000115919	ENSG00000110583		ENSG00000040199	ENSG00000109118	ENSG00000164379	ENSG00000157837	ENSG00000164256						ENSG00000185278			ENSG00000116473		ENSG00000139636	ENSG00000102870		ENSG00000265590	ENSG00000136999	ENSG00000066427		ENSG00000146350	ENSG00000105866		ENSG00000103723			ENSG00000112531	ENSG00000083099	ENSG00000035664	ENSG00000172296	ENSG00000155158		ENSG00000076242		ENSG00000172154	ENSG00000186439	ENSG00000087494	ENSG00000204272	ENSG00000131943	ENSG00000205542
	ENSG00000046889	ENSG00000113240	ENSG00000196363	ENSG00000104852	ENSG00000087086	ENSG00000183762	ENSG00000164576	ENSG00000134330	ENSG00000156709					ENSG00000164830		ENSG00000054983	ENSG00000180801		ENSG00000197808	ENSG00000075702	ENSG00000128536		ENSG00000114861	ENSG00000111783				ENSG00000142552	ENSG00000076984	ENSG00000186566				ENSG00000051523	ENSG00000133997	ENSG00000123595		ENSG00000127507	ENSG00000151320		ENSG00000147571	ENSG00000173889	ENSG00000127804				ENSG00000182287			ENSG00000123104	ENSG00000165194	ENSG00000267261	ENSG00000169894		ENSG00000283189	ENSG00000277758						ENSG00000164983		ENSG00000185818				ENSG00000167985	ENSG00000197430					ENSG00000142611	ENSG00000198874	ENSG00000125375	ENSG00000157191	ENSG00000170558		ENSG00000129317			ENSG00000089902	ENSG00000119547							ENSG00000198198	ENSG00000170608	ENSG00000099622	ENSG00000196950	ENSG00000162377	ENSG00000073734	ENSG00000088756	ENSG00000163219	ENSG00000155846					ENSG00000179774	ENSG00000111704		ENSG00000257704	ENSG00000104413				ENSG00000188529	ENSG00000135775	ENSG00000136367					ENSG00000203791		ENSG00000133028	ENSG00000071282	ENSG00000185038		ENSG00000147571	ENSG00000173848	ENSG00000108309	ENSG00000113615		ENSG00000164292	ENSG00000049246		ENSG00000065615	ENSG00000139438			ENSG00000143669	ENSG00000179873		ENSG00000183808	ENSG00000183780							ENSG00000176907	ENSG00000184408		ENSG00000148175	ENSG00000138675	ENSG00000073734	ENSG00000144218	ENSG00000112902						ENSG00000102531			ENSG00000203685		ENSG00000164485	ENSG00000215218		ENSG00000171649	ENSG00000143507	ENSG00000109686		ENSG00000113108	ENSG00000127152		ENSG00000169609			ENSG00000100207	ENSG00000176244	ENSG00000158715	ENSG00000166263	ENSG00000204779		ENSG00000092345		ENSG00000100461	ENSG00000206579	ENSG00000166024	ENSG00000130958	ENSG00000100815	ENSG00000067798
	ENSG00000141013	ENSG00000102786	ENSG00000129691	ENSG00000196092	ENSG00000161791	ENSG00000187605	ENSG00000135083	ENSG00000130427	ENSG00000139372					ENSG00000106080		ENSG00000162438	ENSG00000153391		ENSG00000135272	ENSG00000215012	ENSG00000166441		ENSG00000064787	ENSG00000041802				ENSG00000197562	ENSG00000104081	ENSG00000178425				ENSG00000114982	ENSG00000123684	ENSG00000154721		ENSG00000198087	ENSG00000168875		ENSG00000197614	ENSG00000106144	ENSG00000104415				ENSG00000155508			ENSG00000132153	ENSG00000145384	ENSG00000158805	ENSG00000094916		ENSG00000151923	ENSG00000136895						ENSG00000151239		ENSG00000214367				ENSG00000164463	ENSG00000102401					ENSG00000128573	ENSG00000128609	ENSG00000131148	ENSG00000185344	ENSG00000117598		ENSG00000019991			ENSG00000260027	ENSG00000168621							ENSG00000139668	ENSG00000104967	ENSG00000158545	ENSG00000185278	ENSG00000152785	ENSG00000140937	ENSG00000205189	ENSG00000102024	ENSG00000182732					ENSG00000138193	ENSG00000188822		ENSG00000205476	ENSG00000144057				ENSG00000132297	ENSG00000254959	ENSG00000213639					ENSG00000175387		ENSG00000100564	ENSG00000115896	ENSG00000206342		ENSG00000197614	ENSG00000067167	ENSG00000152332	ENSG00000156639		ENSG00000134900	ENSG00000047457		ENSG00000110497	ENSG00000198087			ENSG00000151233	ENSG00000150681		ENSG00000124164	ENSG00000151466							ENSG00000147224	ENSG00000132932		ENSG00000144407	ENSG00000177614	ENSG00000140937	ENSG00000173258	ENSG00000163625						ENSG00000099246			ENSG00000118492		ENSG00000113494	ENSG00000081154		ENSG00000105514	ENSG00000088387	ENSG00000181904		ENSG00000150712	ENSG00000134326		ENSG00000091138			ENSG00000158691	ENSG00000131507	ENSG00000140538	ENSG00000137496	ENSG00000162825		ENSG00000113805		ENSG00000082068	ENSG00000120137	ENSG00000147548	ENSG00000011405	ENSG00000125944	ENSG00000123933
	ENSG00000165084	ENSG00000181450	ENSG00000138650	ENSG00000107779	ENSG00000122557	ENSG00000130723	ENSG00000163785	ENSG00000126822	ENSG00000206557					ENSG00000171435		ENSG00000171566	ENSG00000176390		ENSG00000116005	ENSG00000107731	ENSG00000152133		ENSG00000122012	ENSG00000116678				ENSG00000174080	ENSG00000215271	ENSG00000172349				ENSG00000146166	ENSG00000179915	ENSG00000093000		ENSG00000071626	ENSG00000103034		ENSG00000171791	ENSG00000184408	ENSG00000109906				ENSG00000174749			ENSG00000104312	ENSG00000155886	ENSG00000176293	ENSG00000152439		ENSG00000166233	ENSG00000057657						ENSG00000198682		ENSG00000178222				ENSG00000146166	ENSG00000112977					ENSG00000169047	ENSG00000146373	ENSG00000168488	ENSG00000107341	ENSG00000144749		ENSG00000164180			ENSG00000010818	ENSG00000146049							ENSG00000114902	ENSG00000106003	ENSG00000029993	ENSG00000255529	ENSG00000165259	ENSG00000112699	ENSG00000128606	ENSG00000133800	ENSG00000144791					ENSG00000152763	ENSG00000184371		ENSG00000154217	ENSG00000206560				ENSG00000088833	ENSG00000164032	ENSG00000081189					ENSG00000157426		ENSG00000134258	ENSG00000258555	ENSG00000146263		ENSG00000171791	ENSG00000177694	ENSG00000115459	ENSG00000115459		ENSG00000164054	ENSG00000198890		ENSG00000067221	ENSG00000169246			ENSG00000124406	ENSG00000112893		ENSG00000188343	ENSG00000136754							ENSG00000059804	ENSG00000182472		ENSG00000104388	ENSG00000138696	ENSG00000112699	ENSG00000215612	ENSG00000206026						ENSG00000041515			ENSG00000165568		ENSG00000221866	ENSG00000175166		ENSG00000129566	ENSG00000184731	ENSG00000102081		ENSG00000104369	ENSG00000018236		ENSG00000168916			ENSG00000187987	ENSG00000183632	ENSG00000135835	ENSG00000064195	ENSG00000069493		ENSG00000009307		ENSG00000103184	ENSG00000164187	ENSG00000181315	ENSG00000165478	ENSG00000122591	ENSG00000113838
	ENSG00000136381	ENSG00000119242	ENSG00000119787	ENSG00000196150	ENSG00000176040	ENSG00000131711	ENSG00000064787	ENSG00000111424	ENSG00000134982					ENSG00000048649		ENSG00000157152	ENSG00000196141		ENSG00000162408	ENSG00000185838	ENSG00000206489		ENSG00000157890	ENSG00000184867				ENSG00000083896	ENSG00000057657	ENSG00000171533				ENSG00000168970	ENSG00000155858	ENSG00000108256		ENSG00000197694	ENSG00000109787		ENSG00000162407	ENSG00000115808	ENSG00000049883				ENSG00000115221			ENSG00000116783	ENSG00000163624	ENSG00000008086	ENSG00000164430		ENSG00000039319	ENSG00000071051						ENSG00000130052		ENSG00000114423				ENSG00000117054	ENSG00000134343					ENSG00000165164	ENSG00000136237	ENSG00000240344	ENSG00000196172	ENSG00000109814		ENSG00000181104			ENSG00000123684	ENSG00000100219							ENSG00000119865	ENSG00000167992	ENSG00000083812	ENSG00000053108	ENSG00000128791	ENSG00000255529	ENSG00000129204	ENSG00000119912	ENSG00000112679					ENSG00000104228	ENSG00000154165		ENSG00000103494	ENSG00000079313				ENSG00000122359	ENSG00000125633	ENSG00000138767					ENSG00000196935		ENSG00000160199	ENSG00000122367	ENSG00000152952		ENSG00000162407	ENSG00000198042	ENSG00000173456	ENSG00000163738		ENSG00000067221	ENSG00000077684		ENSG00000171365	ENSG00000188549			ENSG00000179841	ENSG00000124574		ENSG00000135775	ENSG00000143622							ENSG00000092853	ENSG00000120805		ENSG00000186628	ENSG00000154174	ENSG00000255529	ENSG00000172116	ENSG00000152409						ENSG00000171467			ENSG00000143772		ENSG00000167378	ENSG00000204390		ENSG00000265491	ENSG00000124535	ENSG00000155846		ENSG00000185480	ENSG00000188848		ENSG00000065000			ENSG00000120071	ENSG00000146373	ENSG00000140853	ENSG00000153827	ENSG00000139970		ENSG00000183878		ENSG00000176438	ENSG00000077585	ENSG00000164117	ENSG00000143420	ENSG00000134046	ENSG00000136826
	ENSG00000171388	ENSG00000181856	ENSG00000151136	ENSG00000198898	ENSG00000036530	ENSG00000139220	ENSG00000155506	ENSG00000146373	ENSG00000180917					ENSG00000089091		ENSG00000154065	ENSG00000144837		ENSG00000158109	ENSG00000147036	ENSG00000153933		ENSG00000049249	ENSG00000134258				ENSG00000164574	ENSG00000071051	ENSG00000099875				ENSG00000072803	ENSG00000106299	ENSG00000165630		ENSG00000079841	ENSG00000179869		ENSG00000083067	ENSG00000100241	ENSG00000130813				ENSG00000168795			ENSG00000143669	ENSG00000089682	ENSG00000140538	ENSG00000079102		ENSG00000146802	ENSG00000074356						ENSG00000112706		ENSG00000189319				ENSG00000078142	ENSG00000124092					ENSG00000144642	ENSG00000188580	ENSG00000163482	ENSG00000155858	ENSG00000108010		ENSG00000083544			ENSG00000152760	ENSG00000196776							ENSG00000107957	ENSG00000243710	ENSG00000082269	ENSG00000166887	ENSG00000134817	ENSG00000137878	ENSG00000130958	ENSG00000167123	ENSG00000160305					ENSG00000145451	ENSG00000132294		ENSG00000188133	ENSG00000169122				ENSG00000166833	ENSG00000129084	ENSG00000169905					ENSG00000153487		ENSG00000149305	ENSG00000148798	ENSG00000185915		ENSG00000109332	ENSG00000144893	ENSG00000141076	ENSG00000165868		ENSG00000135324	ENSG00000197275		ENSG00000128285	ENSG00000160570			ENSG00000089775	ENSG00000158987		ENSG00000198265	ENSG00000169247							ENSG00000261740	ENSG00000144645		ENSG00000124818	ENSG00000162374	ENSG00000137878	ENSG00000112078	ENSG00000185742						ENSG00000165078			ENSG00000058866		ENSG00000186364	ENSG00000145882		ENSG00000170790	ENSG00000186265	ENSG00000145703		ENSG00000128654	ENSG00000072133		ENSG00000152503			ENSG00000163697	ENSG00000153823	ENSG00000142409	ENSG00000269713	ENSG00000227051		ENSG00000084733		ENSG00000196338	ENSG00000136240	ENSG00000110917	ENSG00000183873	ENSG00000126777	ENSG00000145431
	ENSG00000104897	ENSG00000117533	ENSG00000171044	ENSG00000135678	ENSG00000047249	ENSG00000276799	ENSG00000197757	ENSG00000136237	ENSG00000164244					ENSG00000197461		ENSG00000124177	ENSG00000141429		ENSG00000171206	ENSG00000105220	ENSG00000206378		ENSG00000157445	ENSG00000167216				ENSG00000196396	ENSG00000029364	ENSG00000135953				ENSG00000143851	ENSG00000143869	ENSG00000104613		ENSG00000153721	ENSG00000169554		ENSG00000132639	ENSG00000138709	ENSG00000283649				ENSG00000156671			ENSG00000147488	ENSG00000105810	ENSG00000119718	ENSG00000156304		ENSG00000198920	ENSG00000114126						ENSG00000198908		ENSG00000196876				ENSG00000162687	ENSG00000085224					ENSG00000115364	ENSG00000138698	ENSG00000174437	ENSG00000119917	ENSG00000166439		ENSG00000255872			ENSG00000171634	ENSG00000146592							ENSG00000196961	ENSG00000170961	ENSG00000233490	ENSG00000104388	ENSG00000119541	ENSG00000104388	ENSG00000285269	ENSG00000140474	ENSG00000119397					ENSG00000162923	ENSG00000145431		ENSG00000113645	ENSG00000168769				ENSG00000111665	ENSG00000213694	ENSG00000163820					ENSG00000067798		ENSG00000278759	ENSG00000185842	ENSG00000111605		ENSG00000138757	ENSG00000161813	ENSG00000136141	ENSG00000109171		ENSG00000119616	ENSG00000138468		ENSG00000046889	ENSG00000266094			ENSG00000113300	ENSG00000197714		ENSG00000241644	ENSG00000129480							ENSG00000203499	ENSG00000198015		ENSG00000138092	ENSG00000176571	ENSG00000104388	ENSG00000111247	ENSG00000152601						ENSG00000177733			ENSG00000198216		ENSG00000169155	ENSG00000108846		ENSG00000154582	ENSG00000171604	ENSG00000006576		ENSG00000112379	ENSG00000135373		ENSG00000196850			ENSG00000100528	ENSG00000161547	ENSG00000141736	ENSG00000148798	ENSG00000147459		ENSG00000180525		ENSG00000176406	ENSG00000154845	ENSG00000185736	ENSG00000117472	ENSG00000150510	ENSG00000276644
	ENSG00000186026	ENSG00000197535	ENSG00000103365	ENSG00000141568	ENSG00000104852	ENSG00000166233	ENSG00000179772	ENSG00000187742	ENSG00000146250					ENSG00000129204		ENSG00000169499	ENSG00000160285		ENSG00000153283	ENSG00000178665	ENSG00000188868		ENSG00000182255	ENSG00000183283				ENSG00000132003	ENSG00000196396	ENSG00000112658				ENSG00000154639	ENSG00000173517	ENSG00000133138		ENSG00000198420	ENSG00000141433		ENSG00000170264	ENSG00000111912	ENSG00000284933				ENSG00000115825			ENSG00000254685	ENSG00000100221	ENSG00000167515	ENSG00000101624		ENSG00000137500	ENSG00000183795						ENSG00000007372		ENSG00000081377				ENSG00000138032	ENSG00000157388					ENSG00000205213	ENSG00000145354	ENSG00000174611	ENSG00000139291	ENSG00000101019		ENSG00000186260			ENSG00000148842	ENSG00000255690							ENSG00000066044	ENSG00000178252	ENSG00000156218	ENSG00000186628	ENSG00000156103	ENSG00000186628	ENSG00000277421	ENSG00000125255	ENSG00000110321					ENSG00000183354	ENSG00000166068		ENSG00000184677	ENSG00000103044				ENSG00000168806	ENSG00000148584	ENSG00000135365					ENSG00000133116		ENSG00000166265	ENSG00000188760	ENSG00000274577		ENSG00000069956	ENSG00000180488	ENSG00000196083	ENSG00000154678		ENSG00000235711	ENSG00000122012		ENSG00000175224	ENSG00000186566			ENSG00000146352	ENSG00000237103		ENSG00000222028	ENSG00000069206							ENSG00000114654	ENSG00000141556		ENSG00000184924	ENSG00000198265	ENSG00000186628	ENSG00000258465	ENSG00000120694						ENSG00000061676			ENSG00000143324		ENSG00000142453	ENSG00000019186		ENSG00000155875	ENSG00000185873	ENSG00000101438		ENSG00000135090	ENSG00000162409		ENSG00000196914			ENSG00000148153	ENSG00000140873	ENSG00000018869	ENSG00000154856	ENSG00000133687		ENSG00000023041		ENSG00000002746	ENSG00000154277	ENSG00000115464	ENSG00000186862	ENSG00000102786	ENSG00000166068
	ENSG00000130167	ENSG00000119042	ENSG00000132286	ENSG00000114786	ENSG00000100813	ENSG00000198663	ENSG00000159023	ENSG00000160094	ENSG00000160712					ENSG00000157212		ENSG00000196247	ENSG00000147251		ENSG00000197863	ENSG00000239789	ENSG00000154222		ENSG00000110619	ENSG00000152076				ENSG00000147316	ENSG00000162522	ENSG00000172717				ENSG00000136492	ENSG00000129116	ENSG00000198793		ENSG00000163803	ENSG00000122778		ENSG00000132623	ENSG00000166783					ENSG00000133800			ENSG00000179841	ENSG00000101493	ENSG00000183833	ENSG00000163320		ENSG00000143612	ENSG00000162522						ENSG00000065618		ENSG00000184292				ENSG00000146247	ENSG00000130957					ENSG00000124788	ENSG00000187957	ENSG00000198883	ENSG00000123200	ENSG00000151967		ENSG00000171723			ENSG00000179915	ENSG00000152359							ENSG00000198393	ENSG00000163376	ENSG00000095752	ENSG00000119682	ENSG00000107771	ENSG00000113583	ENSG00000153317	ENSG00000175906	ENSG00000085491					ENSG00000144747	ENSG00000005108		ENSG00000196277	ENSG00000266074				ENSG00000007216	ENSG00000121741	ENSG00000153993					ENSG00000175354		ENSG00000144285	ENSG00000139644	ENSG00000187098		ENSG00000142065	ENSG00000162601	ENSG00000171570	ENSG00000134215		ENSG00000103942	ENSG00000088356		ENSG00000110080	ENSG00000153721			ENSG00000185040	ENSG00000175879		ENSG00000121741	ENSG00000183814							ENSG00000154529	ENSG00000071243		ENSG00000103942	ENSG00000250424	ENSG00000113583	ENSG00000172575	ENSG00000118922						ENSG00000031003			ENSG00000084710		ENSG00000167107	ENSG00000135842		ENSG00000153339	ENSG00000125347	ENSG00000152061		ENSG00000112531	ENSG00000138069		ENSG00000235109			ENSG00000156876	ENSG00000187957	ENSG00000138395	ENSG00000065054	ENSG00000151322		ENSG00000182621		ENSG00000217236	ENSG00000146373	ENSG00000152242	ENSG00000159228	ENSG00000066027	ENSG00000067048
	ENSG00000188428	ENSG00000112182	ENSG00000136881	ENSG00000168014	ENSG00000267127	ENSG00000173706	ENSG00000102003	ENSG00000137747	ENSG00000142002					ENSG00000134250		ENSG00000070367	ENSG00000196924		ENSG00000011523	ENSG00000133789	ENSG00000155189		ENSG00000066382	ENSG00000186329				ENSG00000181274	ENSG00000109089	ENSG00000135392				ENSG00000241128	ENSG00000120254	ENSG00000213859		ENSG00000169891	ENSG00000166233		ENSG00000186017	ENSG00000139793					ENSG00000170946			ENSG00000160007	ENSG00000164169	ENSG00000138395	ENSG00000010295		ENSG00000132274	ENSG00000103544						ENSG00000256683		ENSG00000137962				ENSG00000151748	ENSG00000177485					ENSG00000112541	ENSG00000127955	ENSG00000197619	ENSG00000008952	ENSG00000283154		ENSG00000120798			ENSG00000196172	ENSG00000169554							ENSG00000129351	ENSG00000188848	ENSG00000084710	ENSG00000184924	ENSG00000162441	ENSG00000144935	ENSG00000277936	ENSG00000090612	ENSG00000169116					ENSG00000131323	ENSG00000169851		ENSG00000144724	ENSG00000054803				ENSG00000222036	ENSG00000146433	ENSG00000119778					ENSG00000074657		ENSG00000205301	ENSG00000131370	ENSG00000171877		ENSG00000150054	ENSG00000147588	ENSG00000117971	ENSG00000003987		ENSG00000104731	ENSG00000141279		ENSG00000128891	ENSG00000110711			ENSG00000187258	ENSG00000172817		ENSG00000146425	ENSG00000150628							ENSG00000130021	ENSG00000161921		ENSG00000152670	ENSG00000222028	ENSG00000144935	ENSG00000132716	ENSG00000103707						ENSG00000228144			ENSG00000140859		ENSG00000148248	ENSG00000164172		ENSG00000072134	ENSG00000100345	ENSG00000162630		ENSG00000117595	ENSG00000119537		ENSG00000163029			ENSG00000173391	ENSG00000127955	ENSG00000121417	ENSG00000026508	ENSG00000170802		ENSG00000177425		ENSG00000157045	ENSG00000089902	ENSG00000120697	ENSG00000116151	ENSG00000123119	ENSG00000153767
	ENSG00000170426	ENSG00000115963	ENSG00000145545	ENSG00000235106	ENSG00000040275	ENSG00000166582	ENSG00000188542	ENSG00000010818	ENSG00000007968					ENSG00000132300		ENSG00000166337	ENSG00000168497		ENSG00000185869	ENSG00000165533	ENSG00000198890		ENSG00000137824	ENSG00000066468				ENSG00000055609	ENSG00000055609	ENSG00000117586				ENSG00000174611	ENSG00000139505	ENSG00000136122		ENSG00000139645	ENSG00000185483		ENSG00000138594	ENSG00000141985					ENSG00000138386			ENSG00000173253	ENSG00000105880	ENSG00000088256	ENSG00000149823		ENSG00000166262	ENSG00000072657						ENSG00000124333		ENSG00000181634				ENSG00000156170	ENSG00000189127					ENSG00000120875	ENSG00000120727	ENSG00000164287	ENSG00000141449	ENSG00000170802		ENSG00000185774			ENSG00000119760	ENSG00000206043							ENSG00000134717	ENSG00000160111	ENSG00000087152	ENSG00000186166	ENSG00000129083	ENSG00000186166	ENSG00000110042	ENSG00000198625	ENSG00000206557					ENSG00000080371	ENSG00000262327		ENSG00000070886	ENSG00000122912				ENSG00000162641	ENSG00000111880	ENSG00000125166					ENSG00000180773		ENSG00000126001	ENSG00000141367	ENSG00000175785		ENSG00000167785	ENSG00000111711	ENSG00000115415	ENSG00000165914		ENSG00000122126	ENSG00000048740		ENSG00000064489	ENSG00000063587			ENSG00000180479	ENSG00000170962		ENSG00000235631	ENSG00000118322							ENSG00000061337	ENSG00000198429		ENSG00000214013	ENSG00000168300	ENSG00000186166	ENSG00000125618	ENSG00000197977						ENSG00000165185			ENSG00000103175		ENSG00000050438	ENSG00000178573		ENSG00000119314	ENSG00000124140	ENSG00000115233		ENSG00000158022	ENSG00000095787		ENSG00000010244			ENSG00000147140	ENSG00000010818	ENSG00000278961	ENSG00000173535	ENSG00000206503		ENSG00000156687		ENSG00000131089	ENSG00000148218	ENSG00000177034	ENSG00000070770	ENSG00000125952	ENSG00000168067
	ENSG00000152683	ENSG00000048342	ENSG00000125827	ENSG00000157193	ENSG00000285304	ENSG00000171303	ENSG00000169247	ENSG00000133216	ENSG00000067955					ENSG00000090905		ENSG00000168758	ENSG00000170892		ENSG00000157110	ENSG00000175322	ENSG00000275111		ENSG00000122484	ENSG00000102053				ENSG00000196220	ENSG00000100330	ENSG00000175137				ENSG00000168016	ENSG00000120885	ENSG00000166833		ENSG00000148516	ENSG00000116675		ENSG00000164442	ENSG00000010810					ENSG00000102780			ENSG00000141570	ENSG00000163644	ENSG00000073584	ENSG00000072121		ENSG00000113318	ENSG00000118596						ENSG00000188729		ENSG00000271698				ENSG00000198464	ENSG00000114098					ENSG00000166960	ENSG00000179915	ENSG00000111816	ENSG00000173517	ENSG00000131711		ENSG00000136560			ENSG00000141449	ENSG00000111783							ENSG00000163412	ENSG00000134294	ENSG00000135823	ENSG00000171365	ENSG00000203880	ENSG00000137834	ENSG00000103365	ENSG00000203666	ENSG00000161202					ENSG00000130024	ENSG00000089916		ENSG00000009694	ENSG00000136141				ENSG00000115507	ENSG00000165120	ENSG00000128908					ENSG00000065135		ENSG00000145012	ENSG00000105976	ENSG00000021574		ENSG00000186017	ENSG00000006715	ENSG00000136451	ENSG00000143195		ENSG00000185324	ENSG00000166595		ENSG00000133195	ENSG00000168743			ENSG00000119906	ENSG00000132424		ENSG00000196659	ENSG00000170959							ENSG00000168303	ENSG00000188846		ENSG00000164362	ENSG00000243335	ENSG00000137834	ENSG00000169554	ENSG00000259164						ENSG00000197520			ENSG00000187902		ENSG00000157796	ENSG00000079482		ENSG00000135378	ENSG00000259207	ENSG00000104722		ENSG00000102981	ENSG00000185053		ENSG00000072315			ENSG00000164506	ENSG00000152760	ENSG00000170348	ENSG00000095739	ENSG00000180182		ENSG00000100722		ENSG00000188636	ENSG00000187957	ENSG00000083799	ENSG00000171914	ENSG00000125430	ENSG00000168374
	ENSG00000143355	ENSG00000177932	ENSG00000189319	ENSG00000243989	ENSG00000156650	ENSG00000112851	ENSG00000275397	ENSG00000163930	ENSG00000197594					ENSG00000153208		ENSG00000172339	ENSG00000206106		ENSG00000140025	ENSG00000166888	ENSG00000105197		ENSG00000111605	ENSG00000136521				ENSG00000139668	ENSG00000143631	ENSG00000182963				ENSG00000099999	ENSG00000144827	ENSG00000204427		ENSG00000117560	ENSG00000221955		ENSG00000197776	ENSG00000150625					ENSG00000117707			ENSG00000156787	ENSG00000005302	ENSG00000265590	ENSG00000114331		ENSG00000089041	ENSG00000107099						ENSG00000121446		ENSG00000214513				ENSG00000196214	ENSG00000145012					ENSG00000198739	ENSG00000155858	ENSG00000221923	ENSG00000129116	ENSG00000102974		ENSG00000159339			ENSG00000119922	ENSG00000150045							ENSG00000163870	ENSG00000011523	ENSG00000103994	ENSG00000166503	ENSG00000140090	ENSG00000137504	ENSG00000132286	ENSG00000099804	ENSG00000280165					ENSG00000137872	ENSG00000163577		ENSG00000164823	ENSG00000171314				ENSG00000182752	ENSG00000135549	ENSG00000114279					ENSG00000071537		ENSG00000179151	ENSG00000163631	ENSG00000177885		ENSG00000164161	ENSG00000071537	ENSG00000167600	ENSG00000115415		ENSG00000183196	ENSG00000091009		ENSG00000183401	ENSG00000139645			ENSG00000137875	ENSG00000121297		ENSG00000096968	ENSG00000163347							ENSG00000116221	ENSG00000119125		ENSG00000124571	ENSG00000198554	ENSG00000137504	ENSG00000285162	ENSG00000165548						ENSG00000124571			ENSG00000140538		ENSG00000148053	ENSG00000165914		ENSG00000130544	ENSG00000134317	ENSG00000172869		ENSG00000120071	ENSG00000053254		ENSG00000188738			ENSG00000138316	ENSG00000121743	ENSG00000003393	ENSG00000134070	ENSG00000270629		ENSG00000132677		ENSG00000101246	ENSG00000151657	ENSG00000204262	ENSG00000178363	ENSG00000156113	ENSG00000100503
	ENSG00000125734	ENSG00000168014	ENSG00000086475	ENSG00000166405	ENSG00000157014	ENSG00000066468	ENSG00000149599	ENSG00000088538	ENSG00000178996					ENSG00000089050		ENSG00000125611	ENSG00000141425		ENSG00000114021	ENSG00000135931	ENSG00000169247		ENSG00000123700	ENSG00000272886				ENSG00000012822	ENSG00000197915	ENSG00000185033				ENSG00000155966	ENSG00000006432	ENSG00000071189		ENSG00000171862	ENSG00000090975		ENSG00000254004	ENSG00000057657					ENSG00000141503			ENSG00000163257	ENSG00000149289	ENSG00000198925	ENSG00000085511		ENSG00000075420	ENSG00000180901						ENSG00000146072		ENSG00000171914				ENSG00000123500	ENSG00000013288					ENSG00000183230	ENSG00000135535	ENSG00000151718	ENSG00000144747	ENSG00000124783		ENSG00000172869			ENSG00000168461	ENSG00000276799							ENSG00000077684	ENSG00000162409	ENSG00000166473	ENSG00000112164	ENSG00000173406	ENSG00000152670	ENSG00000163606	ENSG00000256223	ENSG00000101445					ENSG00000164080	ENSG00000113805		ENSG00000091127	ENSG00000249853				ENSG00000119715	ENSG00000107771	ENSG00000111252					ENSG00000108256		ENSG00000134874	ENSG00000171724	ENSG00000130224		ENSG00000258984	ENSG00000144227	ENSG00000273079	ENSG00000172172		ENSG00000203685	ENSG00000114686		ENSG00000102910	ENSG00000246705			ENSG00000197170	ENSG00000119314		ENSG00000173928	ENSG00000126821							ENSG00000175893	ENSG00000074356		ENSG00000091409	ENSG00000125633	ENSG00000152670	ENSG00000106069	ENSG00000179698						ENSG00000224470			ENSG00000119630		ENSG00000264324	ENSG00000143195		ENSG00000166822	ENSG00000159202	ENSG00000081019		ENSG00000163697	ENSG00000154229		ENSG00000140538			ENSG00000198010	ENSG00000061273	ENSG00000115084	ENSG00000106772	ENSG00000203943		ENSG00000004864		ENSG00000147883	ENSG00000169129	ENSG00000176746	ENSG00000163075	ENSG00000049759	ENSG00000110090
	ENSG00000198466	ENSG00000147457	ENSG00000117016	ENSG00000181409	ENSG00000138346	ENSG00000145012	ENSG00000115687	ENSG00000148842	ENSG00000166974					ENSG00000079150		ENSG00000129292	ENSG00000135338		ENSG00000184635	ENSG00000137171	ENSG00000276053		ENSG00000243978	ENSG00000197548				ENSG00000103275	ENSG00000214954	ENSG00000115942				ENSG00000196313	ENSG00000135048	ENSG00000100522		ENSG00000119771	ENSG00000133961		ENSG00000198964	ENSG00000071051					ENSG00000162777			ENSG00000157764	ENSG00000132485	ENSG00000179909	ENSG00000082898		ENSG00000283765	ENSG00000135333						ENSG00000164287		ENSG00000166508				ENSG00000153721	ENSG00000155903					ENSG00000163659	ENSG00000107798	ENSG00000186472	ENSG00000158470	ENSG00000136731		ENSG00000161202			ENSG00000112343	ENSG00000166233							ENSG00000142327	ENSG00000177479	ENSG00000086666	ENSG00000182836	ENSG00000245680	ENSG00000214013	ENSG00000145388	ENSG00000102034	ENSG00000086712					ENSG00000170653	ENSG00000153234		ENSG00000171298	ENSG00000067208				ENSG00000122958	ENSG00000139211	ENSG00000143190					ENSG00000135951		ENSG00000163848	ENSG00000118873	ENSG00000236250		ENSG00000248713	ENSG00000198793	ENSG00000086061	ENSG00000092421		ENSG00000134569	ENSG00000139117		ENSG00000130733	ENSG00000160714			ENSG00000102189	ENSG00000094841		ENSG00000156103	ENSG00000125304							ENSG00000159110	ENSG00000114126		ENSG00000184349	ENSG00000187889	ENSG00000214013	ENSG00000168952	ENSG00000140632						ENSG00000112200			ENSG00000182175		ENSG00000186409	ENSG00000144847		ENSG00000163694	ENSG00000183795	ENSG00000277586		ENSG00000180190	ENSG00000109118		ENSG00000185760			ENSG00000127995	ENSG00000182636	ENSG00000178904	ENSG00000173821	ENSG00000127314		ENSG00000155886		ENSG00000162086	ENSG00000167004	ENSG00000095585	ENSG00000181754	ENSG00000112182	ENSG00000139656
	ENSG00000140538	ENSG00000180228	ENSG00000273514	ENSG00000162772	ENSG00000125952	ENSG00000102053	ENSG00000160049	ENSG00000179915	ENSG00000166825					ENSG00000165244		ENSG00000198039	ENSG00000188176		ENSG00000141576	ENSG00000158816	ENSG00000049249		ENSG00000198398	ENSG00000139163				ENSG00000066044	ENSG00000135655	ENSG00000073803				ENSG00000140945	ENSG00000185920	ENSG00000101421		ENSG00000205302	ENSG00000112624		ENSG00000203867	ENSG00000104365					ENSG00000062725			ENSG00000015153	ENSG00000146909	ENSG00000186866	ENSG00000169155		ENSG00000180834	ENSG00000169967						ENSG00000140830		ENSG00000286112				ENSG00000214357	ENSG00000188001					ENSG00000121989	ENSG00000047849	ENSG00000072786	ENSG00000137872	ENSG00000174106		ENSG00000003989			ENSG00000173517	ENSG00000115966							ENSG00000169427	ENSG00000162298	ENSG00000154027	ENSG00000133059	ENSG00000017797	ENSG00000139697	ENSG00000274229	ENSG00000163600	ENSG00000007968					ENSG00000157653	ENSG00000136052		ENSG00000183340	ENSG00000066427				ENSG00000185436	ENSG00000138669	ENSG00000206208					ENSG00000165591		ENSG00000112234	ENSG00000108946	ENSG00000145675		ENSG00000138594	ENSG00000262327	ENSG00000137802	ENSG00000214562		ENSG00000145782	ENSG00000166938		ENSG00000167925	ENSG00000119771			ENSG00000103494	ENSG00000065413		ENSG00000107771	ENSG00000144481							ENSG00000140263	ENSG00000112367		ENSG00000143603	ENSG00000146842	ENSG00000139697	ENSG00000197430	ENSG00000111859						ENSG00000143355			ENSG00000063245		ENSG00000153317	ENSG00000129317		ENSG00000172888	ENSG00000122008	ENSG00000145198		ENSG00000147140	ENSG00000131459		ENSG00000170006			ENSG00000106689	ENSG00000143702	ENSG00000067066	ENSG00000268043	ENSG00000130700		ENSG00000206190		ENSG00000102893	ENSG00000197372	ENSG00000139618	ENSG00000139178	ENSG00000116141	ENSG00000127318
	ENSG00000003402	ENSG00000185565	ENSG00000171132	ENSG00000100342	ENSG00000135426	ENSG00000174099	ENSG00000134769	ENSG00000134686	ENSG00000121075					ENSG00000179813		ENSG00000178860	ENSG00000137942		ENSG00000180777	ENSG00000158445	ENSG00000160049		ENSG00000182287	ENSG00000204619				ENSG00000145936	ENSG00000156171	ENSG00000188786				ENSG00000080503	ENSG00000135387	ENSG00000167778		ENSG00000176390	ENSG00000114098		ENSG00000114416	ENSG00000114541					ENSG00000177728			ENSG00000131051	ENSG00000072849	ENSG00000070961	ENSG00000006025		ENSG00000213853	ENSG00000203705						ENSG00000198464		ENSG00000095794				ENSG00000061987	ENSG00000114520					ENSG00000108854	ENSG00000187123	ENSG00000118816	ENSG00000185127	ENSG00000248329		ENSG00000013441			ENSG00000127951	ENSG00000198663							ENSG00000145217	ENSG00000165102	ENSG00000178904	ENSG00000144959	ENSG00000141646	ENSG00000091409	ENSG00000213281	ENSG00000157224	ENSG00000100078					ENSG00000145907	ENSG00000110723		ENSG00000129535	ENSG00000167601				ENSG00000133665	ENSG00000198369	ENSG00000066135					ENSG00000083520		ENSG00000153790	ENSG00000106772	ENSG00000134744		ENSG00000164440	ENSG00000133119	ENSG00000147912	ENSG00000115568		ENSG00000112739	ENSG00000162992		ENSG00000152454	ENSG00000136146			ENSG00000164483	ENSG00000103769		ENSG00000138669	ENSG00000117450							ENSG00000184454	ENSG00000196396		ENSG00000112837	ENSG00000162377	ENSG00000091409	ENSG00000124783	ENSG00000091157						ENSG00000197323			ENSG00000133835		ENSG00000128294	ENSG00000185722		ENSG00000091986	ENSG00000150457	ENSG00000189292		ENSG00000165119	ENSG00000043591		ENSG00000150681			ENSG00000175087	ENSG00000196172	ENSG00000121101	ENSG00000135679	ENSG00000107281		ENSG00000074695		ENSG00000155158	ENSG00000107341	ENSG00000137745	ENSG00000119878	ENSG00000116704	ENSG00000120159
	ENSG00000198208	ENSG00000162520	ENSG00000157502	ENSG00000110583	ENSG00000272410	ENSG00000146676	ENSG00000132680	ENSG00000107341	ENSG00000141699					ENSG00000106537		ENSG00000118972	ENSG00000114933		ENSG00000165102	ENSG00000166589	ENSG00000134769		ENSG00000109674	ENSG00000143294				ENSG00000170522	ENSG00000159167	ENSG00000204950				ENSG00000258405	ENSG00000125484	ENSG00000156976		ENSG00000188906	ENSG00000145012		ENSG00000141431	ENSG00000122008					ENSG00000152700			ENSG00000113966	ENSG00000080298	ENSG00000279956	ENSG00000089127			ENSG00000107957						ENSG00000077274		ENSG00000132297				ENSG00000188158	ENSG00000124486					ENSG00000105855	ENSG00000127951	ENSG00000119523	ENSG00000206072	ENSG00000114978		ENSG00000143515			ENSG00000111405	ENSG00000075568							ENSG00000258543	ENSG00000196132	ENSG00000085872	ENSG00000119471	ENSG00000129028	ENSG00000112200	ENSG00000275004	ENSG00000116285	ENSG00000117500					ENSG00000099256	ENSG00000009307		ENSG00000229676	ENSG00000109686				ENSG00000152208	ENSG00000015133	ENSG00000274211					ENSG00000148187		ENSG00000196371	ENSG00000161791	ENSG00000232005		ENSG00000164442	ENSG00000121940	ENSG00000169032	ENSG00000273079		ENSG00000140950	ENSG00000157423		ENSG00000157557	ENSG00000206199			ENSG00000110429	ENSG00000223833		ENSG00000130396	ENSG00000168772							ENSG00000177150	ENSG00000151892		ENSG00000139433	ENSG00000152785	ENSG00000112200	ENSG00000145416	ENSG00000157349						ENSG00000143603			ENSG00000197299		ENSG00000145545	ENSG00000130226		ENSG00000189233	ENSG00000132554	ENSG00000145687		ENSG00000164506	ENSG00000177614		ENSG00000203710			ENSG00000104714	ENSG00000134779	ENSG00000130304	ENSG00000150510	ENSG00000275246		ENSG00000249437		ENSG00000166311	ENSG00000162144	ENSG00000277131	ENSG00000156959	ENSG00000154864	ENSG00000110048
	ENSG00000081059	ENSG00000177570	ENSG00000072274	ENSG00000092068	ENSG00000159650	ENSG00000133704	ENSG00000187187	ENSG00000173327	ENSG00000069667					ENSG00000175387		ENSG00000163945	ENSG00000135837		ENSG00000177614	ENSG00000139651	ENSG00000129493		ENSG00000139734	ENSG00000083168				ENSG00000167676	ENSG00000185129	ENSG00000107077				ENSG00000167562	ENSG00000145907	ENSG00000168702		ENSG00000128849	ENSG00000163125		ENSG00000116005	ENSG00000150457					ENSG00000109171			ENSG00000102189	ENSG00000144233	ENSG00000125810	ENSG00000008083			ENSG00000154265						ENSG00000130449		ENSG00000126603				ENSG00000138764	ENSG00000138081					ENSG00000114857	ENSG00000010318	ENSG00000169891	ENSG00000170653	ENSG00000162105		ENSG00000169375			ENSG00000183354	ENSG00000205726							ENSG00000178878	ENSG00000130338	ENSG00000140691	ENSG00000026652	ENSG00000114735	ENSG00000145949	ENSG00000099942	ENSG00000065613	ENSG00000164983					ENSG00000105974	ENSG00000162664		ENSG00000120137	ENSG00000181904				ENSG00000154065	ENSG00000118473	ENSG00000157617					ENSG00000174243		ENSG00000159131	ENSG00000182544	ENSG00000163738		ENSG00000197776	ENSG00000182752	ENSG00000136546	ENSG00000267645		ENSG00000003402	ENSG00000133056		ENSG00000071655	ENSG00000198324			ENSG00000112096	ENSG00000060718		ENSG00000100320	ENSG00000187257							ENSG00000151067	ENSG00000158458		ENSG00000140538	ENSG00000165259	ENSG00000145949	ENSG00000102904	ENSG00000102230						ENSG00000138442			ENSG00000274588		ENSG00000119866	ENSG00000167740		ENSG00000159239	ENSG00000166908	ENSG00000183166		ENSG00000214753	ENSG00000116478		ENSG00000129682			ENSG00000136021	ENSG00000155858	ENSG00000140465	ENSG00000175390	ENSG00000138246		ENSG00000165355		ENSG00000173258	ENSG00000155858	ENSG00000167106	ENSG00000078295	ENSG00000106780	ENSG00000137145
	ENSG00000170160	ENSG00000070950	ENSG00000132749	ENSG00000144028	ENSG00000136935	ENSG00000000457	ENSG00000188263	ENSG00000107798	ENSG00000204217					ENSG00000275004		ENSG00000101203	ENSG00000111860		ENSG00000188343	ENSG00000213066	ENSG00000184988		ENSG00000187098	ENSG00000152104				ENSG00000099917	ENSG00000130520	ENSG00000117069				ENSG00000278053	ENSG00000101558	ENSG00000115507		ENSG00000155744	ENSG00000179387		ENSG00000104967	ENSG00000132003					ENSG00000186298			ENSG00000147050	ENSG00000124493	ENSG00000117834	ENSG00000038382			ENSG00000279588						ENSG00000153721		ENSG00000167524				ENSG00000136634	ENSG00000050030					ENSG00000204406	ENSG00000204130	ENSG00000182986	ENSG00000096746	ENSG00000274110		ENSG00000091844			ENSG00000144747	ENSG00000170989							ENSG00000154764	ENSG00000180884	ENSG00000124422	ENSG00000198216	ENSG00000151849	ENSG00000184349	ENSG00000165152	ENSG00000156273	ENSG00000174437					ENSG00000132640	ENSG00000143889		ENSG00000126822	ENSG00000102081				ENSG00000142686	ENSG00000123352	ENSG00000150394					ENSG00000153234		ENSG00000166073	ENSG00000187210	ENSG00000152700		ENSG00000133639	ENSG00000112992	ENSG00000284800	ENSG00000122406		ENSG00000144036	ENSG00000162695		ENSG00000267059	ENSG00000182963			ENSG00000165566	ENSG00000134318		ENSG00000160229	ENSG00000124749							ENSG00000181090	ENSG00000103550		ENSG00000119718	ENSG00000128791	ENSG00000184349	ENSG00000275246	ENSG00000140807						ENSG00000140538			ENSG00000269699		ENSG00000160445	ENSG00000137802		ENSG00000134186	ENSG00000162961	ENSG00000091844		ENSG00000127995	ENSG00000230254		ENSG00000176563			ENSG00000086598	ENSG00000134996	ENSG00000186141	ENSG00000179397	ENSG00000114805		ENSG00000179981		ENSG00000162367	ENSG00000258064	ENSG00000204352	ENSG00000138030	ENSG00000166478	ENSG00000163126
	ENSG00000204524	ENSG00000176928	ENSG00000180488	ENSG00000186205	ENSG00000178171	ENSG00000171766	ENSG00000132768	ENSG00000197081	ENSG00000164938					ENSG00000162989		ENSG00000116205	ENSG00000214114		ENSG00000078900	ENSG00000198826	ENSG00000161640		ENSG00000151151	ENSG00000181827				ENSG00000135083	ENSG00000143797	ENSG00000137265				ENSG00000167766	ENSG00000105974	ENSG00000183943		ENSG00000023318	ENSG00000113810		ENSG00000184672	ENSG00000177189					ENSG00000168077			ENSG00000115355	ENSG00000110092	ENSG00000169155	ENSG00000060718			ENSG00000134717						ENSG00000188107		ENSG00000089916				ENSG00000141867	ENSG00000058056					ENSG00000258890	ENSG00000169245	ENSG00000125686	ENSG00000105974	ENSG00000258659		ENSG00000057252			ENSG00000080371	ENSG00000101457							ENSG00000167930	ENSG00000160014	ENSG00000112640	ENSG00000083807	ENSG00000130803	ENSG00000231372	ENSG00000164794	ENSG00000114127	ENSG00000153207					ENSG00000152578	ENSG00000047365		ENSG00000008441	ENSG00000155846				ENSG00000003756	ENSG00000112246	ENSG00000102466					ENSG00000151012		ENSG00000278548	ENSG00000183718	ENSG00000109171		ENSG00000254004	ENSG00000143889	ENSG00000264364	ENSG00000170860		ENSG00000119718	ENSG00000175066		ENSG00000063601	ENSG00000156011			ENSG00000145626	ENSG00000095209		ENSG00000115053	ENSG00000117280							ENSG00000109339	ENSG00000183475		ENSG00000142149	ENSG00000119541	ENSG00000231372	ENSG00000182070	ENSG00000157514						ENSG00000171649			ENSG00000205250		ENSG00000074416	ENSG00000122741		ENSG00000183682	ENSG00000187372	ENSG00000067141		ENSG00000197162	ENSG00000130338		ENSG00000136527			ENSG00000165288	ENSG00000135535	ENSG00000143226	ENSG00000163285	ENSG00000147044		ENSG00000184194		ENSG00000126858	ENSG00000137574	ENSG00000106261	ENSG00000145087	ENSG00000168032	ENSG00000111786
	ENSG00000128567	ENSG00000072736	ENSG00000133121	ENSG00000167302	ENSG00000106780	ENSG00000123411	ENSG00000128000	ENSG00000101335	ENSG00000132388					ENSG00000117016		ENSG00000103066	ENSG00000164291		ENSG00000197124	ENSG00000142303	ENSG00000128000		ENSG00000187257	ENSG00000283085				ENSG00000143494	ENSG00000175489	ENSG00000105879				ENSG00000103121	ENSG00000273274	ENSG00000185070		ENSG00000176209	ENSG00000023171		ENSG00000131023	ENSG00000072657					ENSG00000054803			ENSG00000205476	ENSG00000124785	ENSG00000006025	ENSG00000119844			ENSG00000156795						ENSG00000091039		ENSG00000125970				ENSG00000184226	ENSG00000154734					ENSG00000184979	ENSG00000125484	ENSG00000170949	ENSG00000167088	ENSG00000102053		ENSG00000278311			ENSG00000169248	ENSG00000198162							ENSG00000143850	ENSG00000151692	ENSG00000116874	ENSG00000115641	ENSG00000172687	ENSG00000164221	ENSG00000174151	ENSG00000196700	ENSG00000129422					ENSG00000160216	ENSG00000175104		ENSG00000146373	ENSG00000145703				ENSG00000157680	ENSG00000188283	ENSG00000148019					ENSG00000172201		ENSG00000182601	ENSG00000196628	ENSG00000187672		ENSG00000112406	ENSG00000004864	ENSG00000075539	ENSG00000100852		ENSG00000231372	ENSG00000186487		ENSG00000165370	ENSG00000275993			ENSG00000196277	ENSG00000137558		ENSG00000173406	ENSG00000076513							ENSG00000163617	ENSG00000113161		ENSG00000142207	ENSG00000156103	ENSG00000164221	ENSG00000173068	ENSG00000197971						ENSG00000124812			ENSG00000104833		ENSG00000227315	ENSG00000144791		ENSG00000050165	ENSG00000183475	ENSG00000075426		ENSG00000106689	ENSG00000130508		ENSG00000115084			ENSG00000187664	ENSG00000107798	ENSG00000111581	ENSG00000049759	ENSG00000081014		ENSG00000051382		ENSG00000170486	ENSG00000113282	ENSG00000180447	ENSG00000088179	ENSG00000087116	ENSG00000062096
	ENSG00000148297	ENSG00000185252	ENSG00000091656	ENSG00000106025	ENSG00000175866	ENSG00000281022	ENSG00000173210	ENSG00000133477	ENSG00000242114					ENSG00000112941		ENSG00000106771	ENSG00000185278		ENSG00000154930	ENSG00000197363	ENSG00000185361		ENSG00000170471	ENSG00000285241				ENSG00000064787	ENSG00000198585	ENSG00000223957				ENSG00000049769	ENSG00000143493	ENSG00000106829		ENSG00000145725	ENSG00000148498		ENSG00000106003	ENSG00000107104					ENSG00000122912			ENSG00000154217	ENSG00000164929	ENSG00000070748	ENSG00000148719			ENSG00000002745						ENSG00000108306		ENSG00000258472				ENSG00000174136						ENSG00000150764	ENSG00000096746	ENSG00000228198	ENSG00000127954	ENSG00000164327		ENSG00000153956			ENSG00000125484	ENSG00000147044							ENSG00000275591	ENSG00000154930	ENSG00000103769	ENSG00000112200	ENSG00000164073	ENSG00000187498	ENSG00000018189	ENSG00000184860	ENSG00000126003					ENSG00000123091	ENSG00000175097		ENSG00000136237	ENSG00000006576				ENSG00000172940	ENSG00000110756	ENSG00000173276					ENSG00000136051		ENSG00000146700	ENSG00000165156	ENSG00000256223		ENSG00000284862	ENSG00000178105	ENSG00000121578	ENSG00000175634		ENSG00000151422	ENSG00000111605		ENSG00000281406	ENSG00000111252			ENSG00000112414	ENSG00000137478		ENSG00000245680	ENSG00000117707							ENSG00000174013	ENSG00000163913		ENSG00000162783	ENSG00000107771	ENSG00000187498	ENSG00000162105	ENSG00000177551						ENSG00000196323			ENSG00000094916		ENSG00000175764	ENSG00000150672		ENSG00000124155	ENSG00000151247	ENSG00000099822		ENSG00000175087	ENSG00000198265		ENSG00000067066			ENSG00000042781	ENSG00000008952	ENSG00000166106	ENSG00000112419	ENSG00000159140		ENSG00000172339		ENSG00000137103	ENSG00000134283	ENSG00000175582	ENSG00000115421	ENSG00000108960	ENSG00000067715
	ENSG00000095485	ENSG00000144645	ENSG00000153767	ENSG00000177042	ENSG00000166478	ENSG00000281813	ENSG00000162695	ENSG00000141449	ENSG00000100003					ENSG00000151881		ENSG00000215883	ENSG00000153094		ENSG00000065989	ENSG00000136868	ENSG00000162695		ENSG00000102780	ENSG00000283510				ENSG00000197757	ENSG00000170522	ENSG00000146197				ENSG00000230989	ENSG00000103197	ENSG00000182621		ENSG00000143248	ENSG00000138795		ENSG00000089335	ENSG00000108443					ENSG00000115380			ENSG00000175175	ENSG00000138738	ENSG00000167107	ENSG00000134318			ENSG00000241635						ENSG00000196616		ENSG00000082684				ENSG00000111817						ENSG00000108055	ENSG00000205221	ENSG00000108306	ENSG00000099139	ENSG00000179387		ENSG00000138758			ENSG00000111261	ENSG00000109458							ENSG00000128000	ENSG00000105520	ENSG00000148053	ENSG00000145949	ENSG00000196705	ENSG00000173698	ENSG00000185739	ENSG00000047230	ENSG00000254415					ENSG00000152782	ENSG00000109606		ENSG00000120278	ENSG00000101438				ENSG00000152409	ENSG00000017797	ENSG00000103222					ENSG00000189403		ENSG00000188404	ENSG00000036530	ENSG00000174502		ENSG00000161298	ENSG00000133665	ENSG00000197594	ENSG00000169908		ENSG00000281406	ENSG00000108381		ENSG00000144579	ENSG00000112659			ENSG00000009694	ENSG00000134186		ENSG00000138175	ENSG00000085840							ENSG00000128394	ENSG00000151247		ENSG00000158987	ENSG00000162441	ENSG00000173698	ENSG00000078304	ENSG00000157227						ENSG00000163320			ENSG00000152439		ENSG00000158220	ENSG00000100852		ENSG00000151136	ENSG00000170234	ENSG00000186111		ENSG00000130287	ENSG00000065989		ENSG00000204613			ENSG00000176887	ENSG00000119922	ENSG00000162066	ENSG00000135547	ENSG00000057593		ENSG00000105821		ENSG00000143376	ENSG00000119917	ENSG00000158161	ENSG00000076242	ENSG00000164188	ENSG00000162664
	ENSG00000113494	ENSG00000198015	ENSG00000147526	ENSG00000171017	ENSG00000153406	ENSG00000281165	ENSG00000105221	ENSG00000182459	ENSG00000176490					ENSG00000104131		ENSG00000188352	ENSG00000134900		ENSG00000148584	ENSG00000136213	ENSG00000175066		ENSG00000153944					ENSG00000159023	ENSG00000204923	ENSG00000170776				ENSG00000226174	ENSG00000158480	ENSG00000170092		ENSG00000106714	ENSG00000122707		ENSG00000170961	ENSG00000106034					ENSG00000115594			ENSG00000111981	ENSG00000109943	ENSG00000171435	ENSG00000164061			ENSG00000198561						ENSG00000184226		ENSG00000055118				ENSG00000134884						ENSG00000152455	ENSG00000105974	ENSG00000170381	ENSG00000152782	ENSG00000134874		ENSG00000131725			ENSG00000145907	ENSG00000204334							ENSG00000184166	ENSG00000213694	ENSG00000127399	ENSG00000184349	ENSG00000135269	ENSG00000204524	ENSG00000123130	ENSG00000153250	ENSG00000105501					ENSG00000234224	ENSG00000177565		ENSG00000152760	ENSG00000152061				ENSG00000206053	ENSG00000176170	ENSG00000165675					ENSG00000120251		ENSG00000163872	ENSG00000047249	ENSG00000196517		ENSG00000171126	ENSG00000133731	ENSG00000151952	ENSG00000196632		ENSG00000129682	ENSG00000112339		ENSG00000114948	ENSG00000141959			ENSG00000101384	ENSG00000176953		ENSG00000119801	ENSG00000090006							ENSG00000143549	ENSG00000138162		ENSG00000145730	ENSG00000129083	ENSG00000204524	ENSG00000101958	ENSG00000184307						ENSG00000074201			ENSG00000188828		ENSG00000198917	ENSG00000077264		ENSG00000214367	ENSG00000152556	ENSG00000115993		ENSG00000136021	ENSG00000175130		ENSG00000154556			ENSG00000083312	ENSG00000176714	ENSG00000147118	ENSG00000154864	ENSG00000144909		ENSG00000152601		ENSG00000134160	ENSG00000205060	ENSG00000049540	ENSG00000071189	ENSG00000104888	ENSG00000159086
	ENSG00000243156	ENSG00000139793	ENSG00000161999	ENSG00000143119	ENSG00000081692	ENSG00000282956	ENSG00000215041	ENSG00000173517	ENSG00000106799					ENSG00000151612		ENSG00000256407	ENSG00000186628		ENSG00000256229	ENSG00000067533	ENSG00000105221		ENSG00000141503					ENSG00000102003	ENSG00000225362	ENSG00000118402				ENSG00000135953	ENSG00000117020	ENSG00000115159		ENSG00000113396	ENSG00000183049		ENSG00000123094	ENSG00000071054					ENSG00000113712			ENSG00000108395	ENSG00000173542	ENSG00000141639	ENSG00000170477			ENSG00000151338						ENSG00000280433		ENSG00000182870				ENSG00000116161						ENSG00000143469	ENSG00000178826	ENSG00000173585	ENSG00000185619	ENSG00000258588		ENSG00000154639			ENSG00000146416	ENSG00000262102							ENSG00000143590	ENSG00000111897	ENSG00000171316	ENSG00000008086	ENSG00000123104	ENSG00000197714	ENSG00000196155	ENSG00000166145	ENSG00000168016					ENSG00000163877	ENSG00000166321		ENSG00000179915	ENSG00000162630				ENSG00000111728	ENSG00000115884	ENSG00000072364					ENSG00000156976		ENSG00000223752	ENSG00000196092	ENSG00000043355		ENSG00000114416	ENSG00000084072	ENSG00000143882	ENSG00000136546		ENSG00000166747	ENSG00000118217		ENSG00000122122	ENSG00000186300			ENSG00000123739	ENSG00000140396		ENSG00000141646	ENSG00000134744							ENSG00000152954	ENSG00000055609		ENSG00000204524	ENSG00000203880	ENSG00000197714	ENSG00000080854	ENSG00000127948						ENSG00000006468			ENSG00000130313		ENSG00000148143	ENSG00000132964		ENSG00000198547	ENSG00000214954	ENSG00000205683		ENSG00000051620	ENSG00000152910		ENSG00000167483			ENSG00000007944	ENSG00000162482	ENSG00000280501	ENSG00000183733	ENSG00000155666		ENSG00000165495		ENSG00000140931	ENSG00000123200	ENSG00000166439	ENSG00000114999	ENSG00000137074	ENSG00000180481
	ENSG00000143365	ENSG00000119414	ENSG00000168710	ENSG00000177842	ENSG00000136436	ENSG00000285182	ENSG00000258986	ENSG00000066455	ENSG00000186472					ENSG00000188211		ENSG00000138592	ENSG00000135824		ENSG00000165813	ENSG00000130643	ENSG00000160991		ENSG00000118564					ENSG00000287908	ENSG00000156414	ENSG00000065029				ENSG00000196240	ENSG00000152782	ENSG00000165194		ENSG00000006042	ENSG00000113448		ENSG00000163376	ENSG00000166575					ENSG00000285437			ENSG00000103494	ENSG00000085788	ENSG00000214046	ENSG00000196535			ENSG00000099917						ENSG00000111249		ENSG00000122136				ENSG00000180801						ENSG00000174165	ENSG00000277101	ENSG00000163806	ENSG00000112186	ENSG00000139318		ENSG00000198908			ENSG00000152778	ENSG00000175161							ENSG00000153246	ENSG00000167977	ENSG00000205189	ENSG00000196189	ENSG00000182141	ENSG00000213047	ENSG00000150637	ENSG00000143322	ENSG00000155966					ENSG00000100354	ENSG00000169018		ENSG00000126432	ENSG00000115233				ENSG00000133112	ENSG00000075643	ENSG00000196376					ENSG00000143032		ENSG00000185811	ENSG00000136950	ENSG00000172209		ENSG00000141431	ENSG00000106460	ENSG00000115993	ENSG00000073350		ENSG00000160783	ENSG00000138660		ENSG00000197128	ENSG00000141429			ENSG00000091127	ENSG00000149177		ENSG00000101966	ENSG00000165868							ENSG00000155011	ENSG00000135333		ENSG00000197714	ENSG00000140090	ENSG00000213047	ENSG00000108424	ENSG00000165795						ENSG00000117281			ENSG00000179021		ENSG00000165912	ENSG00000264364		ENSG00000149311	ENSG00000107957	ENSG00000021762		ENSG00000100883	ENSG00000213988		ENSG00000021645			ENSG00000180233	ENSG00000139174	ENSG00000142453	ENSG00000048342	ENSG00000085449		ENSG00000185238		ENSG00000095321	ENSG00000008952	ENSG00000179295	ENSG00000174600	ENSG00000185565	ENSG00000214063
	ENSG00000150977	ENSG00000088387	ENSG00000095015	ENSG00000077044	ENSG00000166402		ENSG00000100427	ENSG00000183354	ENSG00000130449					ENSG00000123130		ENSG00000013810	ENSG00000155729		ENSG00000162377	ENSG00000178537	ENSG00000160993		ENSG00000133065					ENSG00000166592	ENSG00000179772	ENSG00000114933				ENSG00000196417	ENSG00000085382	ENSG00000116209		ENSG00000150394	ENSG00000016082		ENSG00000127152	ENSG00000055609					ENSG00000176853			ENSG00000150403	ENSG00000116539	ENSG00000111701	ENSG00000123575			ENSG00000151470						ENSG00000072415		ENSG00000172889				ENSG00000156052						ENSG00000186432	ENSG00000162946	ENSG00000156500	ENSG00000100354	ENSG00000144560		ENSG00000007372			ENSG00000273274	ENSG00000168724							ENSG00000110074	ENSG00000188782	ENSG00000148358	ENSG00000257727	ENSG00000118620	ENSG00000183726	ENSG00000168067	ENSG00000108582	ENSG00000115677					ENSG00000257923	ENSG00000109771		ENSG00000172410	ENSG00000104722				ENSG00000182158	ENSG00000138688	ENSG00000163349					ENSG00000185070		ENSG00000083168	ENSG00000154227	ENSG00000092421		ENSG00000101745	ENSG00000166710	ENSG00000174437	ENSG00000099797		ENSG00000115145	ENSG00000163735		ENSG00000171649	ENSG00000196449			ENSG00000136929	ENSG00000183873		ENSG00000105967	ENSG00000115665							ENSG00000166963	ENSG00000168137		ENSG00000197822	ENSG00000131381	ENSG00000183726	ENSG00000144560	ENSG00000169855						ENSG00000221866			ENSG00000103227		ENSG00000286112	ENSG00000142599		ENSG00000196935	ENSG00000215301	ENSG00000174437		ENSG00000114487	ENSG00000148584		ENSG00000104154			ENSG00000170144	ENSG00000144747	ENSG00000182240	ENSG00000068323	ENSG00000182747		ENSG00000244476		ENSG00000124613	ENSG00000141449	ENSG00000169554	ENSG00000151208	ENSG00000177570	ENSG00000143933
	ENSG00000171517	ENSG00000178690	ENSG00000108256	ENSG00000074356	ENSG00000181409		ENSG00000167723	ENSG00000139505	ENSG00000163389					ENSG00000172058		ENSG00000168672	ENSG00000156299		ENSG00000111897	ENSG00000175325	ENSG00000172831		ENSG00000090612					ENSG00000166436	ENSG00000030110	ENSG00000167566				ENSG00000177151	ENSG00000164045	ENSG00000107929		ENSG00000172795	ENSG00000171766		ENSG00000018236	ENSG00000135930					ENSG00000214562			ENSG00000167291	ENSG00000176406	ENSG00000204271	ENSG00000158258			ENSG00000162706						ENSG00000171862		ENSG00000177963				ENSG00000155744						ENSG00000008324	ENSG00000085382	ENSG00000205323	ENSG00000101752	ENSG00000166669		ENSG00000079950			ENSG00000127954	ENSG00000197329							ENSG00000151413	ENSG00000186575	ENSG00000134186	ENSG00000140538	ENSG00000143669	ENSG00000204516	ENSG00000103489	ENSG00000155846	ENSG00000106799					ENSG00000185697	ENSG00000147234		ENSG00000262560	ENSG00000156709				ENSG00000092853	ENSG00000198301	ENSG00000172765					ENSG00000111615		ENSG00000283228	ENSG00000085978	ENSG00000144847		ENSG00000150275	ENSG00000186103	ENSG00000114744	ENSG00000137575		ENSG00000197951	ENSG00000158321		ENSG00000175575	ENSG00000107077			ENSG00000166532	ENSG00000163602		ENSG00000119280	ENSG00000100934							ENSG00000170456	ENSG00000223547		ENSG00000188785	ENSG00000173406	ENSG00000204516	ENSG00000283208	ENSG00000130943						ENSG00000138379			ENSG00000166106		ENSG00000188177	ENSG00000125375		ENSG00000125843	ENSG00000185129	ENSG00000171522		ENSG00000086598	ENSG00000256229		ENSG00000082898			ENSG00000111707	ENSG00000080371	ENSG00000100104	ENSG00000168032	ENSG00000281879		ENSG00000072422		ENSG00000145391	ENSG00000198171	ENSG00000107554	ENSG00000185070	ENSG00000092068	ENSG00000151090
	ENSG00000163534	ENSG00000166401	ENSG00000125826	ENSG00000106665	ENSG00000154380		ENSG00000157600	ENSG00000106785	ENSG00000186566					ENSG00000063978		ENSG00000249624	ENSG00000171365		ENSG00000188338	ENSG00000091732	ENSG00000157600		ENSG00000168769					ENSG00000108405	ENSG00000143622	ENSG00000113532				ENSG00000002586	ENSG00000117523	ENSG00000104435		ENSG00000102466	ENSG00000134532		ENSG00000267041	ENSG00000169252					ENSG00000277322			ENSG00000144724	ENSG00000163576	ENSG00000132376	ENSG00000111262			ENSG00000092199						ENSG00000101003		ENSG00000148308				ENSG00000163743						ENSG00000077458	ENSG00000176697	ENSG00000227268	ENSG00000185697	ENSG00000138081		ENSG00000164938			ENSG00000148200	ENSG00000186469							ENSG00000174749	ENSG00000156103	ENSG00000132825	ENSG00000135823	ENSG00000179388	ENSG00000006468	ENSG00000071894	ENSG00000123908	ENSG00000163389					ENSG00000147180	ENSG00000067064		ENSG00000133858	ENSG00000172869				ENSG00000165495	ENSG00000128881	ENSG00000169410					ENSG00000121274		ENSG00000182389	ENSG00000119242	ENSG00000067208		ENSG00000132466	ENSG00000148482	ENSG00000105737	ENSG00000169604		ENSG00000164209	ENSG00000156671		ENSG00000188672	ENSG00000023318			ENSG00000163064	ENSG00000163630		ENSG00000197013	ENSG00000186298							ENSG00000075218	ENSG00000110395		ENSG00000123405	ENSG00000245680	ENSG00000006468	ENSG00000165804	ENSG00000136153						ENSG00000145908			ENSG00000221866		ENSG00000171488	ENSG00000167759		ENSG00000255804	ENSG00000172461	ENSG00000151239		ENSG00000165288	ENSG00000165813		ENSG00000139218			ENSG00000104765	ENSG00000196361	ENSG00000165480	ENSG00000121749			ENSG00000152229		ENSG00000047644	ENSG00000173517	ENSG00000128512	ENSG00000160584	ENSG00000183775	ENSG00000088986
	ENSG00000166822	ENSG00000186265	ENSG00000005194	ENSG00000134245	ENSG00000184408		ENSG00000079805	ENSG00000006432	ENSG00000178425					ENSG00000119913		ENSG00000159110	ENSG00000116459		ENSG00000221883	ENSG00000204176	ENSG00000157734		ENSG00000100934					ENSG00000188263	ENSG00000188542	ENSG00000165861				ENSG00000144290	ENSG00000163877	ENSG00000151532		ENSG00000116690	ENSG00000119862		ENSG00000153283	ENSG00000171940					ENSG00000273079			ENSG00000125863	ENSG00000184564	ENSG00000065923	ENSG00000167969			ENSG00000174197						ENSG00000173626		ENSG00000163719				ENSG00000073803						ENSG00000093183	ENSG00000100354	ENSG00000170374	ENSG00000198743	ENSG00000221818		ENSG00000166446			ENSG00000085382	ENSG00000184937							ENSG00000090013	ENSG00000162227	ENSG00000196535	ENSG00000167654	ENSG00000136986	ENSG00000130779	ENSG00000106477	ENSG00000182732	ENSG00000236699					ENSG00000170464	ENSG00000186073		ENSG00000133477	ENSG00000081019				ENSG00000101811	ENSG00000164074	ENSG00000157181					ENSG00000158859		ENSG00000188051	ENSG00000095777	ENSG00000066427		ENSG00000186448	ENSG00000177409	ENSG00000069667	ENSG00000196427		ENSG00000160233	ENSG00000171848		ENSG00000040933	ENSG00000128944			ENSG00000173153	ENSG00000071073		ENSG00000037637	ENSG00000116641							ENSG00000178732	ENSG00000113600		ENSG00000102755	ENSG00000162378	ENSG00000130779	ENSG00000146700	ENSG00000144218						ENSG00000154429			ENSG00000213760		ENSG00000089022	ENSG00000153037		ENSG00000143457	ENSG00000113196	ENSG00000162779		ENSG00000183486	ENSG00000121741		ENSG00000138756			ENSG00000179583	ENSG00000135048	ENSG00000198815	ENSG00000177932			ENSG00000139977		ENSG00000162063	ENSG00000127951	ENSG00000197312	ENSG00000151090	ENSG00000115808	ENSG00000115159
	ENSG00000134202	ENSG00000125347	ENSG00000135951	ENSG00000196396	ENSG00000144043		ENSG00000162746	ENSG00000278259	ENSG00000172349					ENSG00000065135		ENSG00000214113	ENSG00000189253		ENSG00000151552	ENSG00000127463	ENSG00000118217		ENSG00000141076					ENSG00000128000	ENSG00000169247	ENSG00000058335				ENSG00000109911	ENSG00000100354	ENSG00000120616		ENSG00000164303	ENSG00000118496		ENSG00000183576	ENSG00000108819					ENSG00000162849			ENSG00000101104	ENSG00000180370	ENSG00000185658	ENSG00000138101			ENSG00000113812						ENSG00000114279		ENSG00000156711				ENSG00000170892						ENSG00000136267	ENSG00000170777	ENSG00000118200	ENSG00000100644	ENSG00000050030		ENSG00000146247			ENSG00000185619	ENSG00000133704							ENSG00000103381	ENSG00000148082	ENSG00000133678	ENSG00000274588	ENSG00000182771	ENSG00000153914	ENSG00000065320	ENSG00000143033	ENSG00000063587					ENSG00000181690	ENSG00000151465		ENSG00000133985	ENSG00000277586				ENSG00000197702	ENSG00000184788	ENSG00000196950					ENSG00000136144		ENSG00000282046	ENSG00000111737	ENSG00000147162		ENSG00000198963	ENSG00000111728	ENSG00000028277	ENSG00000086712		ENSG00000276289	ENSG00000107864		ENSG00000174938	ENSG00000011347			ENSG00000206579	ENSG00000137502		ENSG00000196705	ENSG00000134215							ENSG00000137692	ENSG00000198393		ENSG00000278961	ENSG00000017797	ENSG00000153914	ENSG00000124523	ENSG00000137807						ENSG00000213949			ENSG00000171435		ENSG00000074319	ENSG00000140479		ENSG00000214513	ENSG00000114861	ENSG00000198682		ENSG00000180354	ENSG00000170390		ENSG00000140798			ENSG00000120549	ENSG00000023287	ENSG00000134202	ENSG00000172139			ENSG00000169860		ENSG00000140678	ENSG00000116171	ENSG00000151322	ENSG00000142677	ENSG00000139973	ENSG00000101146
	ENSG00000188191	ENSG00000100345	ENSG00000165376	ENSG00000175920	ENSG00000182150		ENSG00000160075	ENSG00000105443	ENSG00000171533					ENSG00000142197		ENSG00000165029	ENSG00000147255		ENSG00000164674	ENSG00000123064	ENSG00000144481		ENSG00000204764					ENSG00000173210	ENSG00000138792	ENSG00000185278				ENSG00000119771	ENSG00000101752	ENSG00000164125		ENSG00000115266	ENSG00000285182		ENSG00000163728	ENSG00000110395					ENSG00000181904			ENSG00000165807	ENSG00000139304	ENSG00000177182	ENSG00000095397			ENSG00000089472						ENSG00000157542		ENSG00000196369				ENSG00000139687						ENSG00000163297	ENSG00000257923	ENSG00000187068	ENSG00000099204	ENSG00000075420		ENSG00000056277			ENSG00000188981	ENSG00000157954							ENSG00000145191	ENSG00000138669	ENSG00000177181	ENSG00000141741	ENSG00000113300	ENSG00000038382	ENSG00000139567	ENSG00000175634	ENSG00000120129					ENSG00000187323	ENSG00000121579		ENSG00000141449	ENSG00000145198				ENSG00000198894	ENSG00000163660	ENSG00000162998					ENSG00000198824			ENSG00000012048	ENSG00000105856		ENSG00000131023	ENSG00000152926	ENSG00000153443	ENSG00000188313		ENSG00000125735	ENSG00000102024		ENSG00000113504	ENSG00000198218			ENSG00000120137	ENSG00000163635		ENSG00000101972	ENSG00000072401							ENSG00000011454	ENSG00000055332		ENSG00000163291	ENSG00000149089	ENSG00000038382	ENSG00000101871	ENSG00000178662						ENSG00000050438			ENSG00000050438		ENSG00000136531	ENSG00000139372		ENSG00000173083	ENSG00000169621	ENSG00000165650		ENSG00000042781	ENSG00000096968		ENSG00000151789			ENSG00000179520	ENSG00000129657	ENSG00000196227	ENSG00000185565			ENSG00000168672		ENSG00000078043	ENSG00000183354	ENSG00000039560	ENSG00000137210	ENSG00000120690	ENSG00000126067
	ENSG00000151136	ENSG00000074356	ENSG00000158863	ENSG00000103550	ENSG00000090097		ENSG00000198398	ENSG00000135048	ENSG00000099875					ENSG00000137145		ENSG00000196715	ENSG00000183196		ENSG00000173928	ENSG00000186407	ENSG00000003509		ENSG00000165914					ENSG00000132522	ENSG00000166436	ENSG00000234343				ENSG00000060709	ENSG00000160888	ENSG00000173120		ENSG00000162896	ENSG00000288293		ENSG00000134294	ENSG00000103275					ENSG00000108582			ENSG00000009694	ENSG00000175857	ENSG00000204695	ENSG00000137203			ENSG00000108578						ENSG00000150722		ENSG00000102886				ENSG00000204442						ENSG00000103479	ENSG00000164330	ENSG00000113721	ENSG00000181690	ENSG00000108848		ENSG00000131355			ENSG00000146477	ENSG00000113448							ENSG00000160460	ENSG00000140090	ENSG00000211452	ENSG00000134871	ENSG00000146352	ENSG00000149948	ENSG00000172403	ENSG00000112679	ENSG00000165449					ENSG00000111790	ENSG00000152926		ENSG00000262633	ENSG00000189292				ENSG00000105926	ENSG00000104312	ENSG00000130164					ENSG00000182568			ENSG00000177889	ENSG00000185787		ENSG00000143473	ENSG00000136709	ENSG00000160223	ENSG00000150455		ENSG00000204516	ENSG00000168959		ENSG00000168434	ENSG00000133067			ENSG00000144668	ENSG00000106537		ENSG00000105750	ENSG00000147419							ENSG00000149633	ENSG00000154237		ENSG00000266412	ENSG00000181143	ENSG00000149948	ENSG00000205838	ENSG00000065970						ENSG00000101220			ENSG00000171243		ENSG00000171262	ENSG00000170956		ENSG00000055130	ENSG00000135083	ENSG00000035681		ENSG00000176887	ENSG00000107771		ENSG00000198815			ENSG00000100916	ENSG00000185920	ENSG00000168010	ENSG00000173889			ENSG00000175893		ENSG00000168658	ENSG00000095380	ENSG00000131711	ENSG00000160588	ENSG00000072736	ENSG00000154065
	ENSG00000158258	ENSG00000114126	ENSG00000166033	ENSG00000066651	ENSG00000144746		ENSG00000153246	ENSG00000143390	ENSG00000135953					ENSG00000155545		ENSG00000164588	ENSG00000269313		ENSG00000186575	ENSG00000159433	ENSG00000196739		ENSG00000140526					ENSG00000105221	ENSG00000042980	ENSG00000180304				ENSG00000138813	ENSG00000166263	ENSG00000134461		ENSG00000170776	ENSG00000288324		ENSG00000196865	ENSG00000165434					ENSG00000189367			ENSG00000138670	ENSG00000010030	ENSG00000180263	ENSG00000149294			ENSG00000115652						ENSG00000156052		ENSG00000079277				ENSG00000150394						ENSG00000161533	ENSG00000101752	ENSG00000176390	ENSG00000187323	ENSG00000182389		ENSG00000141252			ENSG00000164330	ENSG00000123505							ENSG00000233890	ENSG00000100320	ENSG00000198363	ENSG00000198440	ENSG00000090266	ENSG00000132437	ENSG00000167524	ENSG00000132964	ENSG00000136634					ENSG00000152518	ENSG00000173281		ENSG00000119922	ENSG00000145687				ENSG00000163644	ENSG00000116783	ENSG00000102908					ENSG00000144366			ENSG00000119042	ENSG00000172772		ENSG00000137449	ENSG00000104290	ENSG00000138032	ENSG00000153956		ENSG00000136699	ENSG00000102780		ENSG00000162065	ENSG00000163947			ENSG00000187109	ENSG00000119866		ENSG00000105971	ENSG00000171314							ENSG00000131844	ENSG00000197857		ENSG00000127920	ENSG00000141646	ENSG00000132437	ENSG00000286239	ENSG00000153048						ENSG00000100104			ENSG00000164061		ENSG00000134909	ENSG00000255073		ENSG00000102962	ENSG00000143494	ENSG00000069667		ENSG00000104112	ENSG00000148082		ENSG00000132405			ENSG00000117597	ENSG00000164080	ENSG00000262664	ENSG00000154380			ENSG00000109775		ENSG00000157388	ENSG00000158470	ENSG00000278501	ENSG00000255378	ENSG00000122188	ENSG00000104435
	ENSG00000135631	ENSG00000115946	ENSG00000137393	ENSG00000167670	ENSG00000169213		ENSG00000278788	ENSG00000118961	ENSG00000198853					ENSG00000145087		ENSG00000176014	ENSG00000010244		ENSG00000240563	ENSG00000170264	ENSG00000156671		ENSG00000143195					ENSG00000013588	ENSG00000132768	ENSG00000102125				ENSG00000112659	ENSG00000177752	ENSG00000170260		ENSG00000139826			ENSG00000197841	ENSG00000112290					ENSG00000123908			ENSG00000128833	ENSG00000179051	ENSG00000149294	ENSG00000186862			ENSG00000106415						ENSG00000111834		ENSG00000165495				ENSG00000110436						ENSG00000135597	ENSG00000153827	ENSG00000077279	ENSG00000141367	ENSG00000283510		ENSG00000186472			ENSG00000175215	ENSG00000039139							ENSG00000179364	ENSG00000131381	ENSG00000171044	ENSG00000197016	ENSG00000173253	ENSG00000187634	ENSG00000147202	ENSG00000123159	ENSG00000135912					ENSG00000104695	ENSG00000165028		ENSG00000132326	ENSG00000075539				ENSG00000134115	ENSG00000118620	ENSG00000185950					ENSG00000124177			ENSG00000181541	ENSG00000175198		ENSG00000144792	ENSG00000007952	ENSG00000146072	ENSG00000153207		ENSG00000226650	ENSG00000153944		ENSG00000221866	ENSG00000180176			ENSG00000120656	ENSG00000149972		ENSG00000118620	ENSG00000115594							ENSG00000087258	ENSG00000130517		ENSG00000154582	ENSG00000129028	ENSG00000187634	ENSG00000106686	ENSG00000103034						ENSG00000134243			ENSG00000168096		ENSG00000186470	ENSG00000100784		ENSG00000088888	ENSG00000146731	ENSG00000175305		ENSG00000083312	ENSG00000203880		ENSG00000107625			ENSG00000142684	ENSG00000108187	ENSG00000108963	ENSG00000118804			ENSG00000072849		ENSG00000277639	ENSG00000196704	ENSG00000147130	ENSG00000145692	ENSG00000198015	ENSG00000165355
	ENSG00000109519	ENSG00000150457	ENSG00000127325	ENSG00000285188	ENSG00000088387		ENSG00000105700	ENSG00000185920	ENSG00000112658					ENSG00000088179		ENSG00000138185	ENSG00000185551		ENSG00000173614	ENSG00000124067	ENSG00000156265		ENSG00000136451					ENSG00000138111	ENSG00000166938	ENSG00000228435				ENSG00000108883	ENSG00000153827	ENSG00000216937		ENSG00000114933			ENSG00000166913	ENSG00000164949					ENSG00000113621			ENSG00000145241	ENSG00000168214	ENSG00000141258	ENSG00000175387			ENSG00000088356						ENSG00000143341		ENSG00000206260				ENSG00000102466						ENSG00000158488	ENSG00000131016	ENSG00000186468	ENSG00000182359			ENSG00000153721			ENSG00000101752	ENSG00000280477							ENSG00000140511	ENSG00000186815	ENSG00000185818	ENSG00000268182	ENSG00000156787	ENSG00000147874	ENSG00000125170	ENSG00000119397	ENSG00000117560					ENSG00000104723	ENSG00000136104		ENSG00000188827	ENSG00000183166				ENSG00000287725	ENSG00000143669	ENSG00000102098					ENSG00000080345			ENSG00000172020	ENSG00000198722		ENSG00000105866	ENSG00000188175	ENSG00000186814	ENSG00000105143		ENSG00000130810	ENSG00000105792		ENSG00000242866	ENSG00000204442			ENSG00000188523	ENSG00000166130		ENSG00000172354	ENSG00000121481							ENSG00000124313	ENSG00000166257		ENSG00000136100	ENSG00000114735	ENSG00000147874	ENSG00000064419	ENSG00000109787						ENSG00000122566			ENSG00000147144		ENSG00000106477	ENSG00000197959		ENSG00000188177	ENSG00000077684	ENSG00000204217		ENSG00000007944	ENSG00000198369		ENSG00000171316			ENSG00000101577	ENSG00000172995	ENSG00000134250	ENSG00000137992			ENSG00000182010		ENSG00000169862	ENSG00000204130	ENSG00000128203	ENSG00000177565	ENSG00000177042	ENSG00000165716
	ENSG00000111530	ENSG00000043462	ENSG00000139714	ENSG00000105650	ENSG00000169189		ENSG00000105227	ENSG00000105447	ENSG00000172717					ENSG00000111554		ENSG00000261796	ENSG00000106366		ENSG00000128581	ENSG00000142065	ENSG00000172943		ENSG00000127870					ENSG00000215041	ENSG00000130758	ENSG00000135838				ENSG00000274382	ENSG00000258555	ENSG00000166268		ENSG00000177463			ENSG00000184574	ENSG00000267909					ENSG00000145740			ENSG00000175782	ENSG00000060237	ENSG00000106348	ENSG00000181072			ENSG00000164542						ENSG00000142408		ENSG00000179698				ENSG00000148019						ENSG00000136828	ENSG00000175155	ENSG00000163900	ENSG00000115970			ENSG00000063587			ENSG00000172296	ENSG00000282873							ENSG00000011376	ENSG00000118473	ENSG00000110042	ENSG00000145730	ENSG00000008277	ENSG00000148053	ENSG00000135503	ENSG00000110321	ENSG00000100100					ENSG00000107242	ENSG00000111859		ENSG00000106299	ENSG00000091844				ENSG00000162341	ENSG00000147488	ENSG00000196428					ENSG00000144354			ENSG00000159200	ENSG00000122741		ENSG00000163376	ENSG00000005302	ENSG00000074706	ENSG00000069667		ENSG00000274305	ENSG00000152332		ENSG00000186364	ENSG00000148019			ENSG00000152430	ENSG00000213281		ENSG00000147488	ENSG00000054267							ENSG00000116396	ENSG00000175489		ENSG00000242866	ENSG00000155008	ENSG00000148053	ENSG00000100625	ENSG00000187605						ENSG00000011405			ENSG00000161040		ENSG00000234507	ENSG00000180376		ENSG00000183347	ENSG00000143013	ENSG00000203785		ENSG00000196358	ENSG00000188171		ENSG00000104047			ENSG00000144224	ENSG00000139354	ENSG00000172380	ENSG00000100106			ENSG00000140807		ENSG00000088876	ENSG00000135249	ENSG00000165995	ENSG00000127993	ENSG00000119414	ENSG00000138735
	ENSG00000132286	ENSG00000083896	ENSG00000184828	ENSG00000183475	ENSG00000261115		ENSG00000167565	ENSG00000164080	ENSG00000135392					ENSG00000198205		ENSG00000112763	ENSG00000152256		ENSG00000226882	ENSG00000142279	ENSG00000101079		ENSG00000103740					ENSG00000167114	ENSG00000175066	ENSG00000145681				ENSG00000167131	ENSG00000198743	ENSG00000115008		ENSG00000180357			ENSG00000162409	ENSG00000143797					ENSG00000132964			ENSG00000165525	ENSG00000164023	ENSG00000136279	ENSG00000106348			ENSG00000039068						ENSG00000188816		ENSG00000167074				ENSG00000164465						ENSG00000166971	ENSG00000243927	ENSG00000104738	ENSG00000104723			ENSG00000168743			ENSG00000219438	ENSG00000281324							ENSG00000117280	ENSG00000035141	ENSG00000163428	ENSG00000197714	ENSG00000142230	ENSG00000058799	ENSG00000114999	ENSG00000156709	ENSG00000081189					ENSG00000152402	ENSG00000217555		ENSG00000173517	ENSG00000075426				ENSG00000101945	ENSG00000117174	ENSG00000153714					ENSG00000070367			ENSG00000141568	ENSG00000198948		ENSG00000134326	ENSG00000172915	ENSG00000101342	ENSG00000168939		ENSG00000113504	ENSG00000145781		ENSG00000175344	ENSG00000198771			ENSG00000164187	ENSG00000159307		ENSG00000117174	ENSG00000115419							ENSG00000142733	ENSG00000211450		ENSG00000136193	ENSG00000151849	ENSG00000058799	ENSG00000050820	ENSG00000198105						ENSG00000174306			ENSG00000264324		ENSG00000160908	ENSG00000145687		ENSG00000077800	ENSG00000134061	ENSG00000111432		ENSG00000139329	ENSG00000107201		ENSG00000153015			ENSG00000102383	ENSG00000101558	ENSG00000110042	ENSG00000182150			ENSG00000151067		ENSG00000140285	ENSG00000096746	ENSG00000006459	ENSG00000169018	ENSG00000221829	ENSG00000115977
	ENSG00000100380	ENSG00000132554	ENSG00000163909	ENSG00000147454	ENSG00000143119		ENSG00000179364	ENSG00000125485	ENSG00000168079					ENSG00000100056		ENSG00000138642	ENSG00000005156		ENSG00000162441	ENSG00000148344	ENSG00000122218		ENSG00000214562					ENSG00000099203	ENSG00000013588	ENSG00000214013				ENSG00000188906	ENSG00000108406	ENSG00000145348		ENSG00000196950			ENSG00000035862	ENSG00000145936					ENSG00000119397			ENSG00000028839	ENSG00000204930	ENSG00000142687	ENSG00000177694			ENSG00000181744						ENSG00000219626		ENSG00000212993				ENSG00000047932						ENSG00000085276	ENSG00000122966	ENSG00000106344	ENSG00000134851			ENSG00000188107			ENSG00000185697	ENSG00000288283							ENSG00000233573	ENSG00000075643	ENSG00000178597	ENSG00000197822	ENSG00000176624	ENSG00000234218	ENSG00000170632	ENSG00000212123	ENSG00000049449					ENSG00000198876	ENSG00000108100		ENSG00000129116	ENSG00000099822				ENSG00000013810	ENSG00000179841	ENSG00000186075					ENSG00000157680			ENSG00000154864	ENSG00000169032		ENSG00000188848	ENSG00000123612	ENSG00000077274	ENSG00000164941		ENSG00000279956	ENSG00000108349		ENSG00000074621	ENSG00000140598			ENSG00000143995	ENSG00000166479		ENSG00000254685	ENSG00000096092							ENSG00000135119	ENSG00000165282		ENSG00000171243	ENSG00000130803	ENSG00000234218	ENSG00000285460	ENSG00000166439						ENSG00000065923			ENSG00000176953		ENSG00000110442	ENSG00000108587		ENSG00000128989	ENSG00000189308	ENSG00000198087		ENSG00000101333	ENSG00000118473		ENSG00000122566			ENSG00000189060	ENSG00000099256	ENSG00000015676	ENSG00000167100			ENSG00000172260		ENSG00000196367	ENSG00000271425	ENSG00000175787	ENSG00000166340	ENSG00000146648	ENSG00000135111
	ENSG00000100968	ENSG00000196396	ENSG00000125821	ENSG00000146776	ENSG00000125249		ENSG00000072952	ENSG00000271425	ENSG00000117586					ENSG00000158623		ENSG00000172780	ENSG00000152467		ENSG00000198369	ENSG00000167785	ENSG00000117280		ENSG00000147162					ENSG00000157600	ENSG00000138111	ENSG00000177058				ENSG00000029639	ENSG00000135436	ENSG00000144233		ENSG00000157554			ENSG00000177479	ENSG00000153936					ENSG00000172869			ENSG00000224982	ENSG00000127124	ENSG00000131697	ENSG00000165895			ENSG00000203786						ENSG00000115020		ENSG00000164916				ENSG00000066583						ENSG00000187134	ENSG00000135002	ENSG00000241878	ENSG00000134852			ENSG00000157168			ENSG00000163281								ENSG00000175182	ENSG00000167280	ENSG00000148339	ENSG00000164627	ENSG00000196381	ENSG00000048649	ENSG00000068878	ENSG00000100811	ENSG00000140548					ENSG00000175868	ENSG00000122481		ENSG00000161558	ENSG00000186111				ENSG00000164867	ENSG00000259030	ENSG00000166503					ENSG00000151893			ENSG00000134313	ENSG00000067596		ENSG00000189042	ENSG00000075884	ENSG00000130449	ENSG00000146072		ENSG00000237289	ENSG00000178573		ENSG00000214021	ENSG00000173681			ENSG00000150938	ENSG00000143028		ENSG00000124406	ENSG00000168078							ENSG00000004478	ENSG00000198561		ENSG00000187634	ENSG00000172687	ENSG00000048649		ENSG00000189045						ENSG00000119787			ENSG00000233932		ENSG00000117643	ENSG00000091844		ENSG00000003436	ENSG00000148926	ENSG00000203795		ENSG00000170144	ENSG00000163539		ENSG00000157212			ENSG00000111371	ENSG00000100987	ENSG00000184985	ENSG00000259066			ENSG00000154127		ENSG00000136286	ENSG00000139354	ENSG00000129810	ENSG00000042429	ENSG00000166401	ENSG00000185742
	ENSG00000145545	ENSG00000103550	ENSG00000174839	ENSG00000169169	ENSG00000163939		ENSG00000124749	ENSG00000106302	ENSG00000175137					ENSG00000076382		ENSG00000157227	ENSG00000186687		ENSG00000176884	ENSG00000123384	ENSG00000102780		ENSG00000273079					ENSG00000079805	ENSG00000111605	ENSG00000116473				ENSG00000143006	ENSG00000124226	ENSG00000181220		ENSG00000173930			ENSG00000162298	ENSG00000002745					ENSG00000081019			ENSG00000206579	ENSG00000111206	ENSG00000177694	ENSG00000175029			ENSG00000168264						ENSG00000172432		ENSG00000185482				ENSG00000166750						ENSG00000215712	ENSG00000109163	ENSG00000157617	ENSG00000106772			ENSG00000154642			ENSG00000101109								ENSG00000119912	ENSG00000114735	ENSG00000023516	ENSG00000160179	ENSG00000108384	ENSG00000089091	ENSG00000156831	ENSG00000206557	ENSG00000138767					ENSG00000175073	ENSG00000147533		ENSG00000144747	ENSG00000115993				ENSG00000260230	ENSG00000047662	ENSG00000137504					ENSG00000115875			ENSG00000155511	ENSG00000186260		ENSG00000072133	ENSG00000145348	ENSG00000186566	ENSG00000273706		ENSG00000162819	ENSG00000169122		ENSG00000171435	ENSG00000077232			ENSG00000163590	ENSG00000163492		ENSG00000047662	ENSG00000075790							ENSG00000160959	ENSG00000242852		ENSG00000125872	ENSG00000164073	ENSG00000089091		ENSG00000133687						ENSG00000081138			ENSG00000138101		ENSG00000169184	ENSG00000073417		ENSG00000018189	ENSG00000091009	ENSG00000011007		ENSG00000111707	ENSG00000116213		ENSG00000127125			ENSG00000169914	ENSG00000152578	ENSG00000158186	ENSG00000198015			ENSG00000100461		ENSG00000124104	ENSG00000143493	ENSG00000146223	ENSG00000158270	ENSG00000167264	ENSG00000118454
	ENSG00000071073	ENSG00000120327	ENSG00000139197	ENSG00000100348	ENSG00000077044		ENSG00000102780	ENSG00000163564	ENSG00000182963					ENSG00000165669		ENSG00000214595	ENSG00000115649		ENSG00000188171	ENSG00000169085	ENSG00000143157		ENSG00000162849					ENSG00000170959	ENSG00000253276	ENSG00000128709				ENSG00000137124	ENSG00000273173	ENSG00000173218		ENSG00000185278			ENSG00000164031	ENSG00000172461					ENSG00000100784			ENSG00000134330	ENSG00000141433	ENSG00000125779	ENSG00000188211			ENSG00000203546						ENSG00000107897		ENSG00000168546				ENSG00000131042						ENSG00000109133	ENSG00000187323	ENSG00000163947	ENSG00000161791			ENSG00000188158			ENSG00000023608								ENSG00000062725	ENSG00000197013	ENSG00000174469	ENSG00000265590	ENSG00000119906	ENSG00000183682	ENSG00000183309	ENSG00000183826	ENSG00000010270					ENSG00000205659	ENSG00000047621		ENSG00000131323	ENSG00000205683				ENSG00000163681	ENSG00000167281	ENSG00000214575					ENSG00000174010			ENSG00000130649	ENSG00000147257		ENSG00000106078	ENSG00000172260	ENSG00000105676	ENSG00000183688		ENSG00000276497	ENSG00000154678		ENSG00000261456	ENSG00000157593			ENSG00000131507	ENSG00000120594		ENSG00000182771	ENSG00000058091							ENSG00000162433	ENSG00000152818		ENSG00000179796	ENSG00000037637	ENSG00000183682		ENSG00000164299						ENSG00000198363			ENSG00000184985		ENSG00000221926	ENSG00000156531		ENSG00000185739	ENSG00000015532	ENSG00000079432		ENSG00000104765	ENSG00000148634		ENSG00000081138			ENSG00000240694	ENSG00000153982	ENSG00000084453	ENSG00000171735			ENSG00000176771		ENSG00000139163	ENSG00000185619	ENSG00000151079	ENSG00000165643	ENSG00000129473	ENSG00000141380
	ENSG00000189319	ENSG00000285188	ENSG00000028203	ENSG00000115468	ENSG00000074356		ENSG00000118564	ENSG00000273274	ENSG00000185033					ENSG00000106635		ENSG00000141622	ENSG00000003402		ENSG00000205517	ENSG00000023191	ENSG00000138160		ENSG00000122406					ENSG00000160075	ENSG00000094755	ENSG00000114770				ENSG00000234508	ENSG00000173852	ENSG00000141385		ENSG00000146216			ENSG00000102100	ENSG00000127947					ENSG00000137575			ENSG00000258989	ENSG00000155313	ENSG00000077800	ENSG00000067048			ENSG00000275591						ENSG00000138829		ENSG00000140807				ENSG00000130055						ENSG00000148943	ENSG00000100731	ENSG00000103811	ENSG00000152402			ENSG00000197497			ENSG00000155636								ENSG00000177728	ENSG00000171827	ENSG00000136848	ENSG00000251369	ENSG00000180287	ENSG00000116685	ENSG00000182621	ENSG00000214160	ENSG00000182963					ENSG00000196628	ENSG00000196715		ENSG00000141446	ENSG00000021762				ENSG00000156515	ENSG00000184384	ENSG00000185222					ENSG00000146555			ENSG00000166405	ENSG00000166225		ENSG00000163728	ENSG00000174482	ENSG00000103150	ENSG00000221923		ENSG00000116863	ENSG00000187672		ENSG00000137571	ENSG00000065029			ENSG00000150556	ENSG00000165732		ENSG00000113300	ENSG00000218336							ENSG00000136068	ENSG00000102003		ENSG00000095209	ENSG00000196705	ENSG00000116685		ENSG00000171497						ENSG00000171044			ENSG00000129824		ENSG00000106829	ENSG00000075426		ENSG00000196208	ENSG00000162695	ENSG00000138434		ENSG00000120549	ENSG00000274803		ENSG00000158258			ENSG00000148158	ENSG00000099139	ENSG00000183873	ENSG00000111912			ENSG00000139926		ENSG00000163872	ENSG00000100354	ENSG00000196505	ENSG00000166164	ENSG00000235194	ENSG00000101182
	ENSG00000172404	ENSG00000107104	ENSG00000278145	ENSG00000012822	ENSG00000157214		ENSG00000100628	ENSG00000143493	ENSG00000115942					ENSG00000185070		ENSG00000196778	ENSG00000147082		ENSG00000015133	ENSG00000221963	ENSG00000090054		ENSG00000156162					ENSG00000278788	ENSG00000157734	ENSG00000139697				ENSG00000011347	ENSG00000118873	ENSG00000274600		ENSG00000084676			ENSG00000196132	ENSG00000034677					ENSG00000170075			ENSG00000109805	ENSG00000188393	ENSG00000167703	ENSG00000188529			ENSG00000132406						ENSG00000204442		ENSG00000162337				ENSG00000102524						ENSG00000056097	ENSG00000120262	ENSG00000198771	ENSG00000145860			ENSG00000197928			ENSG00000109163								ENSG00000131871	ENSG00000064218	ENSG00000164684	ENSG00000102755	ENSG00000102189	ENSG00000174469	ENSG00000134030	ENSG00000110693	ENSG00000224952					ENSG00000133863	ENSG00000106588		ENSG00000224051	ENSG00000174437				ENSG00000284024	ENSG00000118579	ENSG00000137269					ENSG00000101000			ENSG00000142459	ENSG00000137968		ENSG00000134294	ENSG00000185737	ENSG00000073536	ENSG00000140945		ENSG00000072134	ENSG00000136141		ENSG00000095209	ENSG00000141456			ENSG00000146373	ENSG00000106546		ENSG00000146352	ENSG00000249853							ENSG00000166233	ENSG00000258311		ENSG00000058799	ENSG00000135269	ENSG00000174469		ENSG00000214128						ENSG00000110042			ENSG00000149658		ENSG00000182621	ENSG00000145723		ENSG00000140694	ENSG00000128641	ENSG00000129680		ENSG00000049656	ENSG00000165966		ENSG00000153317			ENSG00000232040	ENSG00000117020	ENSG00000204695	ENSG00000132953			ENSG00000154080		ENSG00000113448	ENSG00000257923	ENSG00000068383	ENSG00000162836	ENSG00000177873	ENSG00000118971
	ENSG00000157933	ENSG00000181274	ENSG00000173599	ENSG00000196581	ENSG00000104824		ENSG00000188493	ENSG00000160216	ENSG00000073803					ENSG00000184434		ENSG00000101246	ENSG00000167654		ENSG00000131381	ENSG00000116005	ENSG00000137054		ENSG00000184083					ENSG00000105700	ENSG00000043143	ENSG00000204439				ENSG00000170734	ENSG00000115970	ENSG00000184307		ENSG00000143199			ENSG00000183808	ENSG00000183691					ENSG00000091844			ENSG00000164187	ENSG00000145362	ENSG00000106443	ENSG00000065135			ENSG00000185894						ENSG00000152422		ENSG00000276146				ENSG00000012660						ENSG00000116497	ENSG00000173852	ENSG00000151353	ENSG00000175868			ENSG00000145592			ENSG00000128739								ENSG00000108349	ENSG00000132153	ENSG00000152102	ENSG00000040933	ENSG00000136504	ENSG00000077254	ENSG00000125630	ENSG00000101445	ENSG00000126353					ENSG00000165527	ENSG00000117640		ENSG00000129757	ENSG00000171522				ENSG00000173175	ENSG00000136238	ENSG00000196914					ENSG00000189056			ENSG00000177570	ENSG00000172869		ENSG00000196865	ENSG00000166206	ENSG00000286015	ENSG00000139173		ENSG00000114547	ENSG00000043355		ENSG00000117682	ENSG00000068654			ENSG00000089902	ENSG00000168779		ENSG00000136238	ENSG00000196591							ENSG00000159409	ENSG00000134061		ENSG00000159239	ENSG00000182141	ENSG00000077254		ENSG00000039560						ENSG00000005339			ENSG00000071073		ENSG00000136943	ENSG00000146872		ENSG00000074657	ENSG00000135903	ENSG00000025770		ENSG00000177103	ENSG00000164035		ENSG00000090905			ENSG00000109132	ENSG00000146477	ENSG00000125827	ENSG00000166783			ENSG00000146109		ENSG00000146414	ENSG00000144535	ENSG00000139531	ENSG00000164366	ENSG00000198668	ENSG00000147416
	ENSG00000109917	ENSG00000130413	ENSG00000172939	ENSG00000130520	ENSG00000168209		ENSG00000128342	ENSG00000148200	ENSG00000188786					ENSG00000033122		ENSG00000095951	ENSG00000204450		ENSG00000123352	ENSG00000176182	ENSG00000198625		ENSG00000130590					ENSG00000105227	ENSG00000108829	ENSG00000178951				ENSG00000131386	ENSG00000185585	ENSG00000132334		ENSG00000196428			ENSG00000187122	ENSG00000206489					ENSG00000242732			ENSG00000150938	ENSG00000176171	ENSG00000187583	ENSG00000082438			ENSG00000122484						ENSG00000196391		ENSG00000175602				ENSG00000153989						ENSG00000092140	ENSG00000166509	ENSG00000134389	ENSG00000131773			ENSG00000198346			ENSG00000105976								ENSG00000187955	ENSG00000105971	ENSG00000154319	ENSG00000070961	ENSG00000205476	ENSG00000107537	ENSG00000158055	ENSG00000142549	ENSG00000141429					ENSG00000165156	ENSG00000116539		ENSG00000108187	ENSG00000151239				ENSG00000162337	ENSG00000160007	ENSG00000277445					ENSG00000065883			ENSG00000110583	ENSG00000139154		ENSG00000118432	ENSG00000138738	ENSG00000213639	ENSG00000138434		ENSG00000131788	ENSG00000121481		ENSG00000133030	ENSG00000185278			ENSG00000185104	ENSG00000114120		ENSG00000120784	ENSG00000144847							ENSG00000164659	ENSG00000174197		ENSG00000186132	ENSG00000160352	ENSG00000107537		ENSG00000170802						ENSG00000163428			ENSG00000175387		ENSG00000132677	ENSG00000188282		ENSG00000119878	ENSG00000147133	ENSG00000168743		ENSG00000179520	ENSG00000105967		ENSG00000176454			ENSG00000137752	ENSG00000173145	ENSG00000137642	ENSG00000150625			ENSG00000167325			ENSG00000172296	ENSG00000139323	ENSG00000184560	ENSG00000029364	ENSG00000275990
	ENSG00000117016	ENSG00000055609	ENSG00000204544	ENSG00000189159	ENSG00000134245		ENSG00000105662	ENSG00000152782	ENSG00000111110					ENSG00000177425		ENSG00000157837	ENSG00000161714		ENSG00000162378	ENSG00000184908	ENSG00000168802		ENSG00000211456					ENSG00000167565	ENSG00000142528	ENSG00000134569				ENSG00000149564	ENSG00000175564	ENSG00000110987		ENSG00000119707			ENSG00000078900	ENSG00000137843					ENSG00000146872			ENSG00000062650	ENSG00000006459	ENSG00000132297	ENSG00000136603			ENSG00000248905						ENSG00000171444		ENSG00000091592				ENSG00000114933						ENSG00000140280	ENSG00000182359	ENSG00000163349	ENSG00000108924			ENSG00000135414			ENSG00000079156								ENSG00000139428	ENSG00000100884	ENSG00000142687	ENSG00000197256	ENSG00000182628	ENSG00000169760	ENSG00000042429	ENSG00000086712	ENSG00000116852					ENSG00000125944	ENSG00000121879		ENSG00000184602	ENSG00000162779				ENSG00000151067	ENSG00000055070	ENSG00000135916					ENSG00000118922			ENSG00000183775	ENSG00000172818		ENSG00000162409	ENSG00000166147	ENSG00000262788	ENSG00000186566		ENSG00000172493	ENSG00000113712		ENSG00000196497	ENSG00000041515			ENSG00000165929	ENSG00000033800		ENSG00000182168	ENSG00000067208							ENSG00000064995	ENSG00000122012		ENSG00000158258	ENSG00000118620	ENSG00000169760		ENSG00000159409						ENSG00000198252			ENSG00000196935		ENSG00000185627	ENSG00000153956		ENSG00000102781	ENSG00000215041	ENSG00000138413		ENSG00000125675	ENSG00000155008		ENSG00000111530			ENSG00000109832	ENSG00000100354	ENSG00000154814	ENSG00000041353			ENSG00000163374			ENSG00000185697	ENSG00000162688	ENSG00000102362	ENSG00000141579	ENSG00000065809
	ENSG00000125843	ENSG00000156509	ENSG00000100376	ENSG00000153936	ENSG00000037749		ENSG00000185504	ENSG00000174951	ENSG00000204950					ENSG00000152213		ENSG00000119547	ENSG00000129682		ENSG00000100865	ENSG00000162408	ENSG00000204991		ENSG00000077264					ENSG00000260903	ENSG00000105700	ENSG00000188706				ENSG00000141425	ENSG00000134852	ENSG00000130227		ENSG00000171365			ENSG00000162374	ENSG00000165338					ENSG00000152484			ENSG00000163590	ENSG00000090060	ENSG00000213337	ENSG00000213337			ENSG00000123700						ENSG00000198542		ENSG00000139926				ENSG00000169410						ENSG00000126814	ENSG00000276463	ENSG00000186666	ENSG00000135679			ENSG00000184226			ENSG00000134852								ENSG00000085185	ENSG00000143669	ENSG00000278728	ENSG00000211445	ENSG00000154217	ENSG00000153214	ENSG00000273294	ENSG00000160712	ENSG00000141428					ENSG00000135679	ENSG00000148660		ENSG00000273274	ENSG00000198682				ENSG00000167711	ENSG00000173894	ENSG00000105186					ENSG00000064225			ENSG00000106144	ENSG00000275525		ENSG00000140025	ENSG00000104447	ENSG00000117586	ENSG00000198792		ENSG00000082898	ENSG00000102034		ENSG00000168010	ENSG00000103723			ENSG00000088538	ENSG00000183098		ENSG00000156787	ENSG00000164597							ENSG00000151746	ENSG00000106415		ENSG00000113387	ENSG00000143669	ENSG00000153214		ENSG00000107249						ENSG00000128294			ENSG00000179083		ENSG00000254656	ENSG00000164463		ENSG00000169507	ENSG00000185894	ENSG00000118482		ENSG00000100916	ENSG00000164074		ENSG00000163606			ENSG00000049618	ENSG00000257923	ENSG00000142687	ENSG00000198429			ENSG00000162390			ENSG00000198492	ENSG00000183049	ENSG00000148606	ENSG00000154447	ENSG00000115241
	ENSG00000174891	ENSG00000135333	ENSG00000165355	ENSG00000174640	ENSG00000185404		ENSG00000165914	ENSG00000184761	ENSG00000107077					ENSG00000155886		ENSG00000197774	ENSG00000173698		ENSG00000017797	ENSG00000143756	ENSG00000131437		ENSG00000138658					ENSG00000072952	ENSG00000167565	ENSG00000133247				ENSG00000198218	ENSG00000054523	ENSG00000136158		ENSG00000129990			ENSG00000168300	ENSG00000143494					ENSG00000094804			ENSG00000136240	ENSG00000185112	ENSG00000163126	ENSG00000160551			ENSG00000110675						ENSG00000173275		ENSG00000286190				ENSG00000186818						ENSG00000128872	ENSG00000026508	ENSG00000147256	ENSG00000146576			ENSG00000081189			ENSG00000171466								ENSG00000123815	ENSG00000135439	ENSG00000151176	ENSG00000114547	ENSG00000131015	ENSG00000122042	ENSG00000242110	ENSG00000007968	ENSG00000185002					ENSG00000204967	ENSG00000253368		ENSG00000105698	ENSG00000165650				ENSG00000240682	ENSG00000181555	ENSG00000115806					ENSG00000204977			ENSG00000139973	ENSG00000110693		ENSG00000164756	ENSG00000184307	ENSG00000182578	ENSG00000172349		ENSG00000054116	ENSG00000008311		ENSG00000196535	ENSG00000198843			ENSG00000171634	ENSG00000136231		ENSG00000164091	ENSG00000066427							ENSG00000186790	ENSG00000102763		ENSG00000277936	ENSG00000179388	ENSG00000122042		ENSG00000182050						ENSG00000145388			ENSG00000123561		ENSG00000166340	ENSG00000018408		ENSG00000136603	ENSG00000186487	ENSG00000163466		ENSG00000092964	ENSG00000178764		ENSG00000104177			ENSG00000160208	ENSG00000218819	ENSG00000151490	ENSG00000071051			ENSG00000157837			ENSG00000148798	ENSG00000197121	ENSG00000233701	ENSG00000162522	ENSG00000276262
	ENSG00000197563	ENSG00000112290	ENSG00000204007	ENSG00000011198	ENSG00000101306		ENSG00000182173	ENSG00000183292	ENSG00000117069					ENSG00000180011		ENSG00000187231	ENSG00000094916		ENSG00000281618	ENSG00000110931	ENSG00000140526		ENSG00000163251					ENSG00000172922	ENSG00000152291	ENSG00000144567				ENSG00000103811	ENSG00000131943	ENSG00000153814		ENSG00000121454			ENSG00000008256	ENSG00000122756					ENSG00000164463			ENSG00000185019	ENSG00000102898	ENSG00000167695	ENSG00000167695			ENSG00000081154						ENSG00000177324		ENSG00000168765				ENSG00000084676						ENSG00000175497	ENSG00000134852	ENSG00000157181	ENSG00000154227			ENSG00000136146			ENSG00000077943								ENSG00000167487	ENSG00000196660	ENSG00000117016	ENSG00000038295	ENSG00000108395	ENSG00000163605	ENSG00000105991	ENSG00000091844	ENSG00000131386					ENSG00000040275	ENSG00000159873		ENSG00000177556	ENSG00000035681				ENSG00000181090	ENSG00000188227	ENSG00000166860					ENSG00000127328			ENSG00000088808	ENSG00000165443		ENSG00000178343	ENSG00000135222	ENSG00000158813	ENSG00000188056		ENSG00000011422	ENSG00000136451		ENSG00000100201	ENSG00000064726			ENSG00000148842	ENSG00000123610		ENSG00000008277	ENSG00000122970							ENSG00000139364	ENSG00000151948		ENSG00000143420	ENSG00000147488	ENSG00000163605		ENSG00000107331						ENSG00000100380			ENSG00000151176		ENSG00000162981	ENSG00000138758		ENSG00000087253	ENSG00000111605	ENSG00000120837		ENSG00000144460	ENSG00000037637		ENSG00000198380			ENSG00000025796	ENSG00000170775	ENSG00000120471	ENSG00000074356			ENSG00000113361			ENSG00000198743	ENSG00000223752	ENSG00000122592	ENSG00000177189	ENSG00000087448
	ENSG00000204681	ENSG00000185129	ENSG00000136160	ENSG00000149451	ENSG00000162522		ENSG00000172172	ENSG00000173890	ENSG00000137265					ENSG00000136160		ENSG00000181016	ENSG00000152439		ENSG00000075643	ENSG00000156966	ENSG00000196700		ENSG00000100811					ENSG00000118564	ENSG00000130147	ENSG00000108107				ENSG00000172795	ENSG00000147854	ENSG00000177034		ENSG00000130254			ENSG00000148584	ENSG00000118507					ENSG00000018408			ENSG00000131507	ENSG00000173068	ENSG00000158714	ENSG00000183914			ENSG00000174749						ENSG00000077232		ENSG00000272899				ENSG00000244694						ENSG00000182378	ENSG00000137414	ENSG00000131368	ENSG00000156650			ENSG00000156011			ENSG00000152402								ENSG00000110921	ENSG00000151233	ENSG00000122584	ENSG00000175344	ENSG00000149231	ENSG00000086475	ENSG00000164068	ENSG00000204131	ENSG00000170892					ENSG00000102786	ENSG00000177034		ENSG00000151025	ENSG00000069667				ENSG00000101868	ENSG00000119906	ENSG00000010017					ENSG00000111801			ENSG00000182150	ENSG00000091844		ENSG00000168685	ENSG00000101290	ENSG00000189241	ENSG00000120129		ENSG00000103769	ENSG00000108064		ENSG00000185658	ENSG00000166557			ENSG00000130368	ENSG00000281887		ENSG00000005059	ENSG00000182585							ENSG00000188803	ENSG00000049249		ENSG00000204695	ENSG00000136986	ENSG00000086475		ENSG00000196458						ENSG00000049192			ENSG00000099942		ENSG00000163719	ENSG00000157240		ENSG00000110090	ENSG00000132005	ENSG00000157168		ENSG00000117597	ENSG00000182141		ENSG00000163630			ENSG00000128578	ENSG00000101752	ENSG00000158220	ENSG00000175040			ENSG00000168621			ENSG00000181690	ENSG00000182747	ENSG00000187079	ENSG00000122786	ENSG00000140030
	ENSG00000104133	ENSG00000143797	ENSG00000223654	ENSG00000079387	ENSG00000158019		ENSG00000157985	ENSG00000284922	ENSG00000172432					ENSG00000153012		ENSG00000079332	ENSG00000003393		ENSG00000172382	ENSG00000143473	ENSG00000105808		ENSG00000129450					ENSG00000090539	ENSG00000133800	ENSG00000112773				ENSG00000273564	ENSG00000100815	ENSG00000180543		ENSG00000122126			ENSG00000165813	ENSG00000106415					ENSG00000116679			ENSG00000154845	ENSG00000183508	ENSG00000147852	ENSG00000101144			ENSG00000108829						ENSG00000114933		ENSG00000093072				ENSG00000129315						ENSG00000092020	ENSG00000152402	ENSG00000177463	ENSG00000123119			ENSG00000173960			ENSG00000175073								ENSG00000256223	ENSG00000259030	ENSG00000237052	ENSG00000149948	ENSG00000120533	ENSG00000278728	ENSG00000053770	ENSG00000164983	ENSG00000140009					ENSG00000179456	ENSG00000068650		ENSG00000152578	ENSG00000175305				ENSG00000163617	ENSG00000187239	ENSG00000163348					ENSG00000084093			ENSG00000144645	ENSG00000170881		ENSG00000015592	ENSG00000101413	ENSG00000108852	ENSG00000091039		ENSG00000214021	ENSG00000129317		ENSG00000221932	ENSG00000115840			ENSG00000164953	ENSG00000196329		ENSG00000197170	ENSG00000102081							ENSG00000183454	ENSG00000039068		ENSG00000164684	ENSG00000182771	ENSG00000278728		ENSG00000168286						ENSG00000165244			ENSG00000080822		ENSG00000053770	ENSG00000126003		ENSG00000103021	ENSG00000153822	ENSG00000154642		ENSG00000143067	ENSG00000105971		ENSG00000169760			ENSG00000069188	ENSG00000115896	ENSG00000106012	ENSG00000157214			ENSG00000048707			ENSG00000198092	ENSG00000112237	ENSG00000061337	ENSG00000072657	ENSG00000176410
	ENSG00000188822	ENSG00000066044	ENSG00000152413	ENSG00000151338	ENSG00000103550		ENSG00000086696	ENSG00000269713	ENSG00000108797					ENSG00000105810		ENSG00000131951	ENSG00000115084		ENSG00000181143	ENSG00000137449	ENSG00000066427		ENSG00000183826					ENSG00000152700	ENSG00000019186	ENSG00000113575				ENSG00000103168	ENSG00000047249	ENSG00000146833		ENSG00000168333			ENSG00000111897	ENSG00000237599					ENSG00000138079			ENSG00000163116	ENSG00000134874	ENSG00000130713	ENSG00000165731			ENSG00000103047						ENSG00000077157		ENSG00000103174				ENSG00000065615						ENSG00000033030	ENSG00000196628	ENSG00000165861	ENSG00000163285			ENSG00000157542			ENSG00000196628								ENSG00000168807	ENSG00000181355	ENSG00000278622	ENSG00000187634	ENSG00000155918	ENSG00000107949	ENSG00000168758	ENSG00000152484	ENSG00000174695					ENSG00000101751	ENSG00000159128		ENSG00000127954	ENSG00000204217				ENSG00000153561	ENSG00000146457	ENSG00000175426					ENSG00000188647			ENSG00000123307	ENSG00000170873		ENSG00000164031	ENSG00000110344	ENSG00000108518	ENSG00000196418		ENSG00000166822	ENSG00000120279		ENSG00000254505	ENSG00000140320			ENSG00000143702	ENSG00000145431		ENSG00000113966	ENSG00000155846							ENSG00000186469	ENSG00000203786		ENSG00000102290	ENSG00000113300	ENSG00000107949		ENSG00000173068						ENSG00000144369			ENSG00000162650		ENSG00000151458	ENSG00000154639		ENSG00000124795	ENSG00000182934	ENSG00000119396		ENSG00000141655	ENSG00000160352		ENSG00000119866			ENSG00000117906	ENSG00000131016	ENSG00000260851	ENSG00000173261			ENSG00000173258			ENSG00000109163	ENSG00000284260	ENSG00000168303	ENSG00000055609	ENSG00000052841
	ENSG00000151364	ENSG00000166257	ENSG00000120694	ENSG00000135424	ENSG00000104825		ENSG00000164180	ENSG00000137648	ENSG00000105879					ENSG00000100077		ENSG00000137474	ENSG00000172817		ENSG00000165264	ENSG00000134107	ENSG00000277322		ENSG00000134982					ENSG00000204099	ENSG00000101079	ENSG00000170262				ENSG00000134825	ENSG00000179456	ENSG00000114739		ENSG00000135776			ENSG00000134108	ENSG00000174606					ENSG00000007372			ENSG00000087470	ENSG00000183549	ENSG00000116337	ENSG00000110723			ENSG00000164284						ENSG00000173930		ENSG00000079616				ENSG00000189253						ENSG00000143776	ENSG00000138821	ENSG00000171992	ENSG00000111737			ENSG00000185056			ENSG00000250120								ENSG00000162676	ENSG00000055070	ENSG00000183098	ENSG00000182022	ENSG00000110429	ENSG00000120594	ENSG00000133884	ENSG00000160803	ENSG00000168944					ENSG00000162384	ENSG00000100418		ENSG00000123091	ENSG00000064651				ENSG00000118894	ENSG00000105327	ENSG00000112782					ENSG00000139977			ENSG00000165621	ENSG00000152767		ENSG00000054118	ENSG00000177432	ENSG00000171161	ENSG00000170921		ENSG00000036257	ENSG00000273079		ENSG00000259522	ENSG00000064489			ENSG00000145604	ENSG00000107105		ENSG00000136504	ENSG00000162624							ENSG00000158435	ENSG00000279261		ENSG00000280709	ENSG00000146352	ENSG00000120594		ENSG00000215343						ENSG00000149308			ENSG00000204681		ENSG00000158604	ENSG00000204217		ENSG00000172320	ENSG00000152527	ENSG00000117560		ENSG00000153879	ENSG00000118620		ENSG00000175387			ENSG00000131127	ENSG00000023608	ENSG00000064989	ENSG00000124145			ENSG00000125378			ENSG00000186104		ENSG00000147475	ENSG00000170542	ENSG00000166181
	ENSG00000162601	ENSG00000163412	ENSG00000057019	ENSG00000135083	ENSG00000147454		ENSG00000198722	ENSG00000139644	ENSG00000205464					ENSG00000134709		ENSG00000179023	ENSG00000158457		ENSG00000013561	ENSG00000188624	ENSG00000052126		ENSG00000185518					ENSG00000100628	ENSG00000102780	ENSG00000276293				ENSG00000140598	ENSG00000214300	ENSG00000104341		ENSG00000204920			ENSG00000009844	ENSG00000011426					ENSG00000125962			ENSG00000146373	ENSG00000167081	ENSG00000130066	ENSG00000131242			ENSG00000145191						ENSG00000102531		ENSG00000109625				ENSG00000046889						ENSG00000257103	ENSG00000100815	ENSG00000156009	ENSG00000173598			ENSG00000068796			ENSG00000108924								ENSG00000143195	ENSG00000087460	ENSG00000019995	ENSG00000058799	ENSG00000148225	ENSG00000067167	ENSG00000186103	ENSG00000102572	ENSG00000127838					ENSG00000170248	ENSG00000180530		ENSG00000185619	ENSG00000203785				ENSG00000107185	ENSG00000180287	ENSG00000142149					ENSG00000152078			ENSG00000198015	ENSG00000164463		ENSG00000154229	ENSG00000174013	ENSG00000131389	ENSG00000148516		ENSG00000148053	ENSG00000145833		ENSG00000111530	ENSG00000269313			ENSG00000133477	ENSG00000180488		ENSG00000197405	ENSG00000036672							ENSG00000127804	ENSG00000169239		ENSG00000149972	ENSG00000184384	ENSG00000067167		ENSG00000112851						ENSG00000136888			ENSG00000204428		ENSG00000197024	ENSG00000170852		ENSG00000165055	ENSG00000126821	ENSG00000113742		ENSG00000040633	ENSG00000196268		ENSG00000061918			ENSG00000182903	ENSG00000131370	ENSG00000138080	ENSG00000134245			ENSG00000188385			ENSG00000183117		ENSG00000187792	ENSG00000168137	ENSG00000185201
	ENSG00000165916	ENSG00000090924	ENSG00000078237	ENSG00000123407	ENSG00000114923		ENSG00000159784	ENSG00000075340	ENSG00000223957					ENSG00000227124		ENSG00000119522	ENSG00000105085		ENSG00000101966	ENSG00000120253	ENSG00000145425		ENSG00000181163					ENSG00000079482	ENSG00000141503	ENSG00000177548				ENSG00000170776	ENSG00000180694	ENSG00000175662		ENSG00000095596			ENSG00000111880	ENSG00000134769					ENSG00000149639			ENSG00000253457	ENSG00000076053	ENSG00000134030	ENSG00000185070			ENSG00000173726						ENSG00000134900		ENSG00000155269				ENSG00000196850						ENSG00000116132	ENSG00000105176	ENSG00000273540	ENSG00000112365			ENSG00000155744			ENSG00000138821								ENSG00000268089	ENSG00000185040	ENSG00000140694	ENSG00000204271	ENSG00000197415	ENSG00000164778	ENSG00000164066	ENSG00000153207	ENSG00000165359					ENSG00000173436	ENSG00000100307		ENSG00000234224	ENSG00000111432				ENSG00000164237	ENSG00000147050	ENSG00000253148					ENSG00000163681			ENSG00000088854	ENSG00000163462		ENSG00000180777	ENSG00000115904	ENSG00000157542	ENSG00000108091		ENSG00000145287	ENSG00000181904		ENSG00000084453	ENSG00000167637			ENSG00000008952	ENSG00000180773		ENSG00000135045	ENSG00000266028							ENSG00000023171	ENSG00000157423		ENSG00000175387	ENSG00000090266	ENSG00000138496		ENSG00000250486						ENSG00000175387			ENSG00000188211		ENSG00000165609	ENSG00000182400		ENSG00000065357	ENSG00000164122	ENSG00000075213		ENSG00000189060	ENSG00000124406		ENSG00000067798			ENSG00000203727	ENSG00000062716	ENSG00000123594	ENSG00000243147			ENSG00000162599			ENSG00000138668		ENSG00000176225	ENSG00000145536	ENSG00000080298
	ENSG00000179240	ENSG00000163755	ENSG00000188997	ENSG00000159023	ENSG00000055609		ENSG00000124143	ENSG00000116329	ENSG00000146197					ENSG00000163104		ENSG00000213625	ENSG00000149054		ENSG00000164035	ENSG00000124440	ENSG00000235336		ENSG00000110693					ENSG00000188493	ENSG00000118564	ENSG00000110881				ENSG00000123836	ENSG00000170248	ENSG00000144749		ENSG00000198216			ENSG00000156103	ENSG00000134882					ENSG00000269964			ENSG00000055917	ENSG00000183049	ENSG00000170581	ENSG00000184305			ENSG00000229453						ENSG00000104388		ENSG00000121964				ENSG00000119608						ENSG00000110422	ENSG00000125944	ENSG00000154760	ENSG00000185189			ENSG00000174599			ENSG00000186493								ENSG00000196591	ENSG00000181555	ENSG00000102781	ENSG00000177990	ENSG00000196277	ENSG00000138496	ENSG00000198039	ENSG00000167470	ENSG00000273564					ENSG00000114529	ENSG00000151743		ENSG00000169641	ENSG00000198087				ENSG00000124614	ENSG00000115355	ENSG00000251201					ENSG00000080298			ENSG00000136750	ENSG00000165650		ENSG00000152661	ENSG00000070214	ENSG00000143190	ENSG00000184226		ENSG00000104047	ENSG00000197894		ENSG00000283977	ENSG00000176222			ENSG00000204179	ENSG00000234444		ENSG00000149231	ENSG00000186260							ENSG00000213699	ENSG00000111696		ENSG00000166006	ENSG00000173253	ENSG00000156026		ENSG00000101958						ENSG00000196935			ENSG00000184371		ENSG00000204003	ENSG00000231256		ENSG00000196652	ENSG00000112339	ENSG00000275410		ENSG00000122507	ENSG00000196110		ENSG00000137845			ENSG00000146006	ENSG00000181690	ENSG00000163075	ENSG00000272674			ENSG00000074590			ENSG00000185015		ENSG00000185201	ENSG00000012822	ENSG00000143401
	ENSG00000106477	ENSG00000112218	ENSG00000261740	ENSG00000258311	ENSG00000135930		ENSG00000121068	ENSG00000160293	ENSG00000170776					ENSG00000149289		ENSG00000253797	ENSG00000113494		ENSG00000130363	ENSG00000183206	ENSG00000122741		ENSG00000180116					ENSG00000128342	ENSG00000168769	ENSG00000181291				ENSG00000114933	ENSG00000065802	ENSG00000183579		ENSG00000008196			ENSG00000107771	ENSG00000154001					ENSG00000161682			ENSG00000185104	ENSG00000004948	ENSG00000173599	ENSG00000092201			ENSG00000102021						ENSG00000166503		ENSG00000183921				ENSG00000196914						ENSG00000154188	ENSG00000107779	ENSG00000164197	ENSG00000116704			ENSG00000180611			ENSG00000122435								ENSG00000188011	ENSG00000164091	ENSG00000128923	ENSG00000130948	ENSG00000137522	ENSG00000156026	ENSG00000188997	ENSG00000275464	ENSG00000163898					ENSG00000172020	ENSG00000082258		ENSG00000100354	ENSG00000203795				ENSG00000138944	ENSG00000134830	ENSG00000243414					ENSG00000091164			ENSG00000166845	ENSG00000072803		ENSG00000138696	ENSG00000228075	ENSG00000173578	ENSG00000121594		ENSG00000147642	ENSG00000184083		ENSG00000100380	ENSG00000102910			ENSG00000152763	ENSG00000095015		ENSG00000205108	ENSG00000163251							ENSG00000137801	ENSG00000028528		ENSG00000162654	ENSG00000087460	ENSG00000006756		ENSG00000172115						ENSG00000137845			ENSG00000151365		ENSG00000187922	ENSG00000170379		ENSG00000184949	ENSG00000115221	ENSG00000171862		ENSG00000164414	ENSG00000167281		ENSG00000120471			ENSG00000139842	ENSG00000187323	ENSG00000278805	ENSG00000147316			ENSG00000163071			ENSG00000113580		ENSG00000156515	ENSG00000159167	ENSG00000168092
	ENSG00000085265	ENSG00000123545	ENSG00000104290	ENSG00000166912	ENSG00000168268		ENSG00000139372	ENSG00000187764	ENSG00000118402					ENSG00000138592		ENSG00000253710	ENSG00000117155		ENSG00000153531	ENSG00000018236	ENSG00000150672		ENSG00000100784					ENSG00000115380	ENSG00000079482	ENSG00000178229				ENSG00000205352	ENSG00000125945	ENSG00000144357		ENSG00000082701			ENSG00000138669	ENSG00000162695					ENSG00000155966			ENSG00000100351	ENSG00000163872	ENSG00000158270	ENSG00000033122			ENSG00000130147						ENSG00000177733		ENSG00000280789				ENSG00000044524						ENSG00000076003	ENSG00000154227	ENSG00000188807	ENSG00000148680			ENSG00000141428			ENSG00000125944								ENSG00000136928	ENSG00000008277	ENSG00000157087	ENSG00000277421	ENSG00000198945	ENSG00000006756	ENSG00000107282	ENSG00000263528	ENSG00000004399					ENSG00000178965	ENSG00000112294		ENSG00000257923	ENSG00000011007				ENSG00000077063	ENSG00000205476	ENSG00000073792					ENSG00000143401			ENSG00000010810	ENSG00000028277		ENSG00000145242	ENSG00000091664	ENSG00000163823	ENSG00000136758		ENSG00000168010	ENSG00000155846		ENSG00000179776	ENSG00000166856			ENSG00000165972	ENSG00000108256		ENSG00000187791	ENSG00000185774							ENSG00000065183	ENSG00000160991		ENSG00000106348	ENSG00000156787	ENSG00000234444		ENSG00000165821						ENSG00000106348			ENSG00000158865		ENSG00000159263	ENSG00000142556		ENSG00000223496	ENSG00000138660	ENSG00000119508		ENSG00000186094	ENSG00000164742		ENSG00000180881			ENSG00000111961	ENSG00000187054	ENSG00000139178	ENSG00000189050			ENSG00000116396			ENSG00000189007		ENSG00000131591	ENSG00000215301	ENSG00000151962
	ENSG00000188386	ENSG00000168152	ENSG00000137710	ENSG00000144504	ENSG00000203837		ENSG00000142544	ENSG00000185585	ENSG00000065029					ENSG00000168672		ENSG00000160199	ENSG00000104154		ENSG00000135482	ENSG00000267041	ENSG00000113621		ENSG00000156206					ENSG00000284431	ENSG00000168802	ENSG00000140563				ENSG00000184144	ENSG00000179195	ENSG00000277354		ENSG00000164219			ENSG00000140090	ENSG00000131873					ENSG00000164924			ENSG00000123684	ENSG00000181827	ENSG00000115109	ENSG00000166847			ENSG00000163219						ENSG00000061676		ENSG00000165238				ENSG00000060749						ENSG00000175048	ENSG00000102786	ENSG00000102531	ENSG00000171759			ENSG00000196911			ENSG00000113240								ENSG00000185722	ENSG00000119812	ENSG00000159164	ENSG00000124181	ENSG00000183918	ENSG00000234444	ENSG00000137710	ENSG00000129422	ENSG00000153201					ENSG00000128513	ENSG00000043093		ENSG00000151572	ENSG00000079432				ENSG00000185924	ENSG00000120533	ENSG00000087095					ENSG00000151962			ENSG00000088387	ENSG00000168939		ENSG00000075461	ENSG00000133641	ENSG00000148834	ENSG00000198650		ENSG00000144040	ENSG00000100852		ENSG00000253719	ENSG00000114770			ENSG00000173517	ENSG00000198836		ENSG00000175643	ENSG00000185305							ENSG00000102805	ENSG00000122484		ENSG00000141469	ENSG00000075711	ENSG00000275779		ENSG00000188001						ENSG00000119927			ENSG00000159248		ENSG00000165495	ENSG00000168530		ENSG00000163577	ENSG00000167565	ENSG00000155816		ENSG00000179604	ENSG00000182168		ENSG00000177694			ENSG00000187118	ENSG00000100731	ENSG00000168710	ENSG00000140471			ENSG00000166435			ENSG00000115970		ENSG00000113569	ENSG00000115461	ENSG00000170325
	ENSG00000115421	ENSG00000122012	ENSG00000117758	ENSG00000214456	ENSG00000136960		ENSG00000100911	ENSG00000214265	ENSG00000114933					ENSG00000198000		ENSG00000046647	ENSG00000174358		ENSG00000164074	ENSG00000153283	ENSG00000144815		ENSG00000091844					ENSG00000105662	ENSG00000188493	ENSG00000105514				ENSG00000196950	ENSG00000188554	ENSG00000048828		ENSG00000143324			ENSG00000106683	ENSG00000106278					ENSG00000111727			ENSG00000166275	ENSG00000072042	ENSG00000155465	ENSG00000130066			ENSG00000104413						ENSG00000133059		ENSG00000131620				ENSG00000114757						ENSG00000185219	ENSG00000170248	ENSG00000153006	ENSG00000139344			ENSG00000135298			ENSG00000163053								ENSG00000164050	ENSG00000124564	ENSG00000109103	ENSG00000204700	ENSG00000009694	ENSG00000275779	ENSG00000010626	ENSG00000161911	ENSG00000204364					ENSG00000173611	ENSG00000163071		ENSG00000107742	ENSG00000138434				ENSG00000180370	ENSG00000180008	ENSG00000217128					ENSG00000206527			ENSG00000150625	ENSG00000112245		ENSG00000156194	ENSG00000104343	ENSG00000116785	ENSG00000070087		ENSG00000277421	ENSG00000169908		ENSG00000285382	ENSG00000083812			ENSG00000162923	ENSG00000121440		ENSG00000114405	ENSG00000165443							ENSG00000129515	ENSG00000187021		ENSG00000127334	ENSG00000008277	ENSG00000125386		ENSG00000108424						ENSG00000180881			ENSG00000206052		ENSG00000137674	ENSG00000140945		ENSG00000165325	ENSG00000114251	ENSG00000119771		ENSG00000182667	ENSG00000213626		ENSG00000165626			ENSG00000005436	ENSG00000141367	ENSG00000100503	ENSG00000118596			ENSG00000168487			ENSG00000104723		ENSG00000196642	ENSG00000188612	ENSG00000153498
	ENSG00000184949	ENSG00000065243	ENSG00000072422	ENSG00000048740	ENSG00000068097		ENSG00000168995	ENSG00000161791	ENSG00000167566					ENSG00000174282		ENSG00000168297	ENSG00000008083		ENSG00000147789	ENSG00000140326	ENSG00000164220		ENSG00000162852					ENSG00000165914	ENSG00000089723	ENSG00000064490				ENSG00000068654	ENSG00000117533	ENSG00000174996		ENSG00000138083			ENSG00000100320	ENSG00000157600					ENSG00000167625			ENSG00000157191	ENSG00000253731	ENSG00000126214	ENSG00000151150			ENSG00000170471						ENSG00000116473		ENSG00000273859				ENSG00000118492						ENSG00000155974	ENSG00000138346	ENSG00000120742	ENSG00000169925			ENSG00000143248			ENSG00000102786								ENSG00000146834	ENSG00000100346	ENSG00000068354	ENSG00000165186	ENSG00000138670	ENSG00000125386	ENSG00000103066	ENSG00000126003	ENSG00000180667					ENSG00000185189	ENSG00000163683		ENSG00000147180	ENSG00000129680				ENSG00000119547	ENSG00000081800	ENSG00000250722					ENSG00000113595			ENSG00000261115	ENSG00000149639		ENSG00000123243	ENSG00000103642	ENSG00000160791	ENSG00000189241		ENSG00000186409	ENSG00000152061		ENSG00000198547	ENSG00000082701			ENSG00000144747	ENSG00000145375		ENSG00000130695	ENSG00000147394							ENSG00000165192	ENSG00000127483		ENSG00000285472	ENSG00000142230	ENSG00000071537		ENSG00000100596						ENSG00000198042			ENSG00000177156		ENSG00000012232	ENSG00000079841		ENSG00000136010	ENSG00000110315	ENSG00000144596		ENSG00000072694	ENSG00000164091		ENSG00000188177			ENSG00000198586	ENSG00000173852	ENSG00000134909	ENSG00000055609			ENSG00000198121			ENSG00000116918		ENSG00000172590	ENSG00000244474	ENSG00000139746
	ENSG00000204899	ENSG00000118507	ENSG00000149289	ENSG00000167930	ENSG00000012822		ENSG00000169181	ENSG00000077943	ENSG00000113532					ENSG00000152240		ENSG00000156110	ENSG00000138756		ENSG00000171827	ENSG00000160111	ENSG00000254470		ENSG00000170873					ENSG00000168874	ENSG00000165914	ENSG00000128567				ENSG00000040199	ENSG00000049759	ENSG00000227420		ENSG00000109670			ENSG00000204677	ENSG00000136040					ENSG00000071626			ENSG00000164953	ENSG00000253305	ENSG00000105810	ENSG00000144366			ENSG00000144580						ENSG00000065361		ENSG00000059377				ENSG00000165185						ENSG00000088766	ENSG00000113391	ENSG00000137504	ENSG00000171772			ENSG00000183496			ENSG00000035687								ENSG00000145833	ENSG00000146457	ENSG00000189403	ENSG00000077254	ENSG00000067900	ENSG00000071537	ENSG00000182489	ENSG00000254415	ENSG00000153707					ENSG00000196792	ENSG00000070778		ENSG00000023608	ENSG00000025770				ENSG00000148343	ENSG00000184677	ENSG00000180532					ENSG00000154080			ENSG00000076201	ENSG00000101986		ENSG00000162374	ENSG00000180370	ENSG00000186184	ENSG00000101003		ENSG00000198363	ENSG00000146469		ENSG00000029153	ENSG00000152454			ENSG00000186088	ENSG00000088179		ENSG00000112096	ENSG00000275066							ENSG00000206538	ENSG00000170959		ENSG00000137770	ENSG00000176624	ENSG00000154727		ENSG00000160886						ENSG00000119318			ENSG00000110713		ENSG00000243696	ENSG00000129680		ENSG00000126106	ENSG00000168772	ENSG00000275993		ENSG00000240694	ENSG00000075711		ENSG00000132294			ENSG00000081087	ENSG00000183423	ENSG00000176495	ENSG00000198198			ENSG00000065371			ENSG00000270106		ENSG00000047621	ENSG00000055332	ENSG00000110092
	ENSG00000089916	ENSG00000049249	ENSG00000231350	ENSG00000105835	ENSG00000196961		ENSG00000158526	ENSG00000187772	ENSG00000165861					ENSG00000164588		ENSG00000126001	ENSG00000171435		ENSG00000128655	ENSG00000035862	ENSG00000178385		ENSG00000151239					ENSG00000214562	ENSG00000115419	ENSG00000177239				ENSG00000145757	ENSG00000041880	ENSG00000179295		ENSG00000140538			ENSG00000131381	ENSG00000197798					ENSG00000155850			ENSG00000107341	ENSG00000253537	ENSG00000275543	ENSG00000100068			ENSG00000206560						ENSG00000130309		ENSG00000101076				ENSG00000124459						ENSG00000120925	ENSG00000163285	ENSG00000166949	ENSG00000128534			ENSG00000183431			ENSG00000170248								ENSG00000100842	ENSG00000151846	ENSG00000163013	ENSG00000163635	ENSG00000128833	ENSG00000154727	ENSG00000176225	ENSG00000105141	ENSG00000137266					ENSG00000119969	ENSG00000046653		ENSG00000096996	ENSG00000198792				ENSG00000168621	ENSG00000198945	ENSG00000187416					ENSG00000136014			ENSG00000171295	ENSG00000132388		ENSG00000151692	ENSG00000162086	ENSG00000276087	ENSG00000187068		ENSG00000165478	ENSG00000171475		ENSG00000187715	ENSG00000198466			ENSG00000080371	ENSG00000137672		ENSG00000148225	ENSG00000198626							ENSG00000072756	ENSG00000081154		ENSG00000107949	ENSG00000196381	ENSG00000124795		ENSG00000144560						ENSG00000157911			ENSG00000168067		ENSG00000111596	ENSG00000213020		ENSG00000117643	ENSG00000196739	ENSG00000172466		ENSG00000166224	ENSG00000008277		ENSG00000119878			ENSG00000109685	ENSG00000133742	ENSG00000133138	ENSG00000122783			ENSG00000166233			ENSG00000152402		ENSG00000145348	ENSG00000154237	ENSG00000114204
	ENSG00000104635	ENSG00000115685	ENSG00000276262	ENSG00000140478	ENSG00000110395		ENSG00000076928	ENSG00000106789	ENSG00000058335					ENSG00000104447		ENSG00000081014	ENSG00000134243		ENSG00000135452	ENSG00000158169	ENSG00000125375		ENSG00000157240					ENSG00000185722	ENSG00000108352	ENSG00000162415				ENSG00000140832	ENSG00000119042	ENSG00000035403		ENSG00000265118			ENSG00000186815	ENSG00000130940					ENSG00000151718			ENSG00000137574	ENSG00000262576	ENSG00000153404	ENSG00000103429			ENSG00000153944						ENSG00000203685		ENSG00000185122				ENSG00000029993						ENSG00000082497	ENSG00000164631	ENSG00000061676	ENSG00000119402			ENSG00000102466			ENSG00000123119								ENSG00000169906	ENSG00000140718	ENSG00000166900	ENSG00000149972	ENSG00000160321	ENSG00000124795	ENSG00000052841	ENSG00000108506	ENSG00000101856					ENSG00000102743	ENSG00000067057		ENSG00000144677	ENSG00000168743				ENSG00000232268	ENSG00000187514	ENSG00000074696					ENSG00000204410			ENSG00000140015	ENSG00000007402		ENSG00000175274	ENSG00000178662	ENSG00000058804	ENSG00000119782		ENSG00000144730	ENSG00000145349		ENSG00000115204	ENSG00000112782			ENSG00000185920	ENSG00000135503		ENSG00000165566	ENSG00000152484							ENSG00000164199	ENSG00000043143		ENSG00000113889	ENSG00000108384	ENSG00000137145		ENSG00000124486						ENSG00000124374			ENSG00000158850		ENSG00000225697	ENSG00000168743		ENSG00000170581	ENSG00000107864	ENSG00000278186		ENSG00000100027	ENSG00000154975		ENSG00000176986			ENSG00000184588	ENSG00000189007	ENSG00000088179	ENSG00000169967			ENSG00000136522			ENSG00000175073		ENSG00000033327	ENSG00000197857	ENSG00000138185
	ENSG00000163322	ENSG00000093144	ENSG00000073614	ENSG00000122484	ENSG00000159167		ENSG00000149257	ENSG00000187210	ENSG00000124641					ENSG00000119138		ENSG00000100578	ENSG00000138650		ENSG00000105971	ENSG00000157110	ENSG00000007306		ENSG00000176749					ENSG00000106018	ENSG00000273079	ENSG00000136100				ENSG00000073756	ENSG00000178965	ENSG00000144283		ENSG00000113575			ENSG00000118473	ENSG00000110675					ENSG00000230989			ENSG00000134996	ENSG00000166828	ENSG00000172339	ENSG00000184194			ENSG00000084444						ENSG00000169282		ENSG00000167332				ENSG00000152256						ENSG00000100030	ENSG00000197535	ENSG00000119596	ENSG00000131508			ENSG00000066583			ENSG00000138346								ENSG00000275918	ENSG00000205476	ENSG00000172936	ENSG00000081377	ENSG00000186439	ENSG00000137145	ENSG00000102230	ENSG00000168016	ENSG00000102531					ENSG00000154175	ENSG00000106605		ENSG00000205670	ENSG00000138413				ENSG00000205111	ENSG00000165807	ENSG00000278183					ENSG00000173212			ENSG00000041353	ENSG00000146247		ENSG00000198554	ENSG00000139915	ENSG00000142583	ENSG00000157542		ENSG00000163602	ENSG00000143595		ENSG00000174899	ENSG00000187902			ENSG00000135387	ENSG00000183735		ENSG00000196277	ENSG00000205683							ENSG00000049883	ENSG00000123415		ENSG00000187268	ENSG00000119906	ENSG00000155545		ENSG00000196460						ENSG00000165417			ENSG00000138685		ENSG00000168672	ENSG00000091039		ENSG00000132313	ENSG00000104413	ENSG00000156052		ENSG00000055732	ENSG00000188227		ENSG00000128923			ENSG00000203697	ENSG00000168348	ENSG00000169851	ENSG00000214189			ENSG00000175470			ENSG00000250120		ENSG00000181220	ENSG00000172461	ENSG00000126012
	ENSG00000187082	ENSG00000169508	ENSG00000166501	ENSG00000118322	ENSG00000132000		ENSG00000075426	ENSG00000156374	ENSG00000185278					ENSG00000197860		ENSG00000239920	ENSG00000100629		ENSG00000163807	ENSG00000132182	ENSG00000139579		ENSG00000124767					ENSG00000157985	ENSG00000182162	ENSG00000134049				ENSG00000116260	ENSG00000116704	ENSG00000161960		ENSG00000185862			ENSG00000163539	ENSG00000182287					ENSG00000196418			ENSG00000134283	ENSG00000204956	ENSG00000100242	ENSG00000105810			ENSG00000165868						ENSG00000136536		ENSG00000117425				ENSG00000082701						ENSG00000168172	ENSG00000041880	ENSG00000087266	ENSG00000185565			ENSG00000166750			ENSG00000109794								ENSG00000141376	ENSG00000108395	ENSG00000141458	ENSG00000179083	ENSG00000003056	ENSG00000155545	ENSG00000144231	ENSG00000161551	ENSG00000164305					ENSG00000068024	ENSG00000124762		ENSG00000187323	ENSG00000118482				ENSG00000140650	ENSG00000067900	ENSG00000159399					ENSG00000117569			ENSG00000171291	ENSG00000106799		ENSG00000125633	ENSG00000137692	ENSG00000173947	ENSG00000143190		ENSG00000164684	ENSG00000161202		ENSG00000237988	ENSG00000003402			ENSG00000146063	ENSG00000185046		ENSG00000144724	ENSG00000169291							ENSG00000183023	ENSG00000182271		ENSG00000197563	ENSG00000100346	ENSG00000088179		ENSG00000165804						ENSG00000187855			ENSG00000151474		ENSG00000249624	ENSG00000101350		ENSG00000182180	ENSG00000144057	ENSG00000086991		ENSG00000109832	ENSG00000015153		ENSG00000159082			ENSG00000012504	ENSG00000182359	ENSG00000163637	ENSG00000081148			ENSG00000173706			ENSG00000133863		ENSG00000169635	ENSG00000164576	ENSG00000110880
	ENSG00000141452	ENSG00000162695	ENSG00000164588	ENSG00000196586	ENSG00000092445		ENSG00000150455	ENSG00000175073	ENSG00000234343					ENSG00000047056		ENSG00000016391	ENSG00000165244		ENSG00000196110	ENSG00000168334	ENSG00000198001		ENSG00000170017					ENSG00000086696	ENSG00000143322	ENSG00000106086				ENSG00000103723	ENSG00000136935	ENSG00000128512		ENSG00000112280			ENSG00000173744	ENSG00000001167					ENSG00000188158			ENSG00000139291	ENSG00000081853	ENSG00000148606	ENSG00000141380			ENSG00000101017						ENSG00000126070		ENSG00000227051				ENSG00000082269						ENSG00000124243	ENSG00000173598	ENSG00000101596	ENSG00000162520			ENSG00000164100			ENSG00000125430								ENSG00000197976	ENSG00000103494	ENSG00000274129	ENSG00000275004	ENSG00000168314	ENSG00000088179	ENSG00000033327	ENSG00000203782	ENSG00000143333					ENSG00000121749	ENSG00000170802		ENSG00000183117	ENSG00000163466				ENSG00000163328	ENSG00000186334	ENSG00000232062					ENSG00000169855			ENSG00000198799	ENSG00000273706		ENSG00000146842	ENSG00000166128	ENSG00000139515	ENSG00000198382		ENSG00000149294	ENSG00000110693		ENSG00000157916	ENSG00000196712			ENSG00000125484	ENSG00000172239		ENSG00000112414	ENSG00000165650							ENSG00000284896	ENSG00000168477		ENSG00000114120	ENSG00000151846	ENSG00000169851		ENSG00000124523						ENSG00000188211			ENSG00000111843		ENSG00000243646	ENSG00000189420		ENSG00000114054	ENSG00000138386	ENSG00000065609		ENSG00000049618	ENSG00000119906		ENSG00000168374			ENSG00000240038	ENSG00000187866	ENSG00000113407	ENSG00000198673			ENSG00000116001			ENSG00000135127		ENSG00000121879	ENSG00000163412	ENSG00000104447
	ENSG00000125821	ENSG00000134028	ENSG00000147548	ENSG00000157600	ENSG00000118518		ENSG00000110063	ENSG00000054523	ENSG00000180304					ENSG00000162174		ENSG00000069869	ENSG00000116095		ENSG00000089775	ENSG00000106346	ENSG00000214717		ENSG00000007372					ENSG00000112655	ENSG00000164180	ENSG00000106993				ENSG00000171365	ENSG00000119969	ENSG00000127080		ENSG00000005700			ENSG00000164619	ENSG00000138660					ENSG00000141867			ENSG00000205060	ENSG00000240764	ENSG00000182158	ENSG00000122787			ENSG00000079482						ENSG00000008196		ENSG00000116396				ENSG00000164219						ENSG00000100890	ENSG00000112365	ENSG00000104783	ENSG00000162521			ENSG00000085231			ENSG00000165059								ENSG00000115604	ENSG00000230453	ENSG00000106829	ENSG00000137770	ENSG00000054793	ENSG00000169851	ENSG00000007237	ENSG00000106799	ENSG00000185950					ENSG00000131018	ENSG00000132561		ENSG00000126775	ENSG00000120837				ENSG00000158161	ENSG00000160321	ENSG00000104154					ENSG00000178235			ENSG00000124140	ENSG00000125149		ENSG00000121741	ENSG00000114013	ENSG00000204084	ENSG00000099812		ENSG00000119866	ENSG00000132975		ENSG00000174151	ENSG00000113575			ENSG00000145907	ENSG00000105894		ENSG00000069966	ENSG00000069667								ENSG00000277443		ENSG00000179163	ENSG00000180287	ENSG00000145685		ENSG00000205838						ENSG00000184371			ENSG00000165376		ENSG00000181467	ENSG00000160336		ENSG00000264522	ENSG00000135842	ENSG00000136156		ENSG00000204227	ENSG00000130749		ENSG00000005194			ENSG00000142611	ENSG00000026508	ENSG00000119446	ENSG00000135655			ENSG00000168658			ENSG00000107779		ENSG00000183960	ENSG00000090924	ENSG00000196090
	ENSG00000168792	ENSG00000135903	ENSG00000163453	ENSG00000108381	ENSG00000157657		ENSG00000051108	ENSG00000066322	ENSG00000102125					ENSG00000149582		ENSG00000157741	ENSG00000114423		ENSG00000107736	ENSG00000011485	ENSG00000183166		ENSG00000169224					ENSG00000102468	ENSG00000130590	ENSG00000088881				ENSG00000128285	ENSG00000101773	ENSG00000188984		ENSG00000152439			ENSG00000162378	ENSG00000103381					ENSG00000169118			ENSG00000173451	ENSG00000254122	ENSG00000092853	ENSG00000101265			ENSG00000116984						ENSG00000112200		ENSG00000277957				ENSG00000188582						ENSG00000096717	ENSG00000078549	ENSG00000167553	ENSG00000173889			ENSG00000073734			ENSG00000156113								ENSG00000198722	ENSG00000153303	ENSG00000127585	ENSG00000120594	ENSG00000206579	ENSG00000145685	ENSG00000140297	ENSG00000221923	ENSG00000196428					ENSG00000139344	ENSG00000180318		ENSG00000034693	ENSG00000157168				ENSG00000168398	ENSG00000105639	ENSG00000106086					ENSG00000138604			ENSG00000049245	ENSG00000115616		ENSG00000157131	ENSG00000116299	ENSG00000196924	ENSG00000068796		ENSG00000135220	ENSG00000145687		ENSG00000072274	ENSG00000084207			ENSG00000146416	ENSG00000106635		ENSG00000138670	ENSG00000168939								ENSG00000214029		ENSG00000138496	ENSG00000102189	ENSG00000135503		ENSG00000198947						ENSG00000079134			ENSG00000272916		ENSG00000099953	ENSG00000156500		ENSG00000155886	ENSG00000164172	ENSG00000077279		ENSG00000160208	ENSG00000146457		ENSG00000170485			ENSG00000128573	ENSG00000106772	ENSG00000153234	ENSG00000156171			ENSG00000183454			ENSG00000102786		ENSG00000148660	ENSG00000186854	ENSG00000181092
	ENSG00000182621	ENSG00000066735	ENSG00000173209	ENSG00000170271	ENSG00000170522		ENSG00000185973	ENSG00000104848	ENSG00000228435					ENSG00000183960		ENSG00000089250	ENSG00000015171		ENSG00000118579	ENSG00000164031	ENSG00000142002		ENSG00000167941					ENSG00000036672	ENSG00000137802	ENSG00000113319				ENSG00000166557	ENSG00000168785	ENSG00000159461		ENSG00000140564			ENSG00000138175	ENSG00000111145					ENSG00000203326			ENSG00000133477	ENSG00000276547	ENSG00000161904	ENSG00000187848			ENSG00000276023						ENSG00000036549		ENSG00000157350				ENSG00000204450						ENSG00000214960	ENSG00000173611	ENSG00000167637	ENSG00000183775			ENSG00000277535			ENSG00000100325								ENSG00000107338	ENSG00000123338	ENSG00000158636	ENSG00000162104	ENSG00000123977	ENSG00000135503	ENSG00000172260	ENSG00000105723	ENSG00000124743					ENSG00000169925	ENSG00000145391		ENSG00000118515	ENSG00000154642				ENSG00000179869	ENSG00000165525	ENSG00000197177					ENSG00000177511			ENSG00000149131	ENSG00000174705		ENSG00000107771	ENSG00000109787	ENSG00000254726	ENSG00000148834		ENSG00000175387	ENSG00000176623		ENSG00000181754	ENSG00000187498			ENSG00000160062	ENSG00000121274		ENSG00000159459	ENSG00000204217								ENSG00000221983		ENSG00000156026	ENSG00000136504	ENSG00000179242		ENSG00000016082						ENSG00000106443			ENSG00000158863		ENSG00000110911	ENSG00000286015		ENSG00000204544	ENSG00000079313	ENSG00000155744		ENSG00000184304	ENSG00000162231		ENSG00000083520			ENSG00000141540	ENSG00000278154	ENSG00000136051	ENSG00000181234			ENSG00000130957			ENSG00000196150		ENSG00000107185	ENSG00000114861	ENSG00000123213
	ENSG00000117481	ENSG00000164093	ENSG00000149256	ENSG00000102870	ENSG00000196937		ENSG00000166974	ENSG00000268043	ENSG00000135838					ENSG00000141622		ENSG00000135622	ENSG00000175387		ENSG00000243566	ENSG00000141576	ENSG00000156413		ENSG00000079950					ENSG00000124143	ENSG00000036672	ENSG00000187840				ENSG00000257062	ENSG00000172139	ENSG00000108953		ENSG00000152443			ENSG00000110756	ENSG00000145191					ENSG00000145592			ENSG00000256162	ENSG00000254245	ENSG00000136104	ENSG00000148737			ENSG00000124098						ENSG00000140538		ENSG00000184675				ENSG00000170160						ENSG00000198807	ENSG00000118491	ENSG00000165185	ENSG00000154380			ENSG00000157554			ENSG00000135547								ENSG00000182732	ENSG00000112096	ENSG00000154162	ENSG00000113889	ENSG00000184465	ENSG00000179242	ENSG00000197971	ENSG00000077274	ENSG00000171365					ENSG00000275034	ENSG00000110218		ENSG00000141448	ENSG00000119396				ENSG00000091622	ENSG00000183597	ENSG00000138756					ENSG00000104343			ENSG00000136205	ENSG00000169891		ENSG00000148082	ENSG00000112137	ENSG00000284989	ENSG00000160791		ENSG00000065518	ENSG00000100078		ENSG00000277865	ENSG00000152520			ENSG00000151025	ENSG00000182621		ENSG00000148795	ENSG00000203730								ENSG00000124749		ENSG00000144559	ENSG00000205476	ENSG00000113805		ENSG00000123411						ENSG00000026025			ENSG00000007038		ENSG00000170049	ENSG00000144290		ENSG00000273294	ENSG00000113615	ENSG00000136874		ENSG00000162643	ENSG00000140718		ENSG00000115421			ENSG00000214944	ENSG00000122557	ENSG00000141452	ENSG00000182132			ENSG00000121774			ENSG00000180694		ENSG00000174004	ENSG00000109158	ENSG00000132334
	ENSG00000161267	ENSG00000176407	ENSG00000153814	ENSG00000185024	ENSG00000151338		ENSG00000102572	ENSG00000125944	ENSG00000145681					ENSG00000106052			ENSG00000196236		ENSG00000055070	ENSG00000109118	ENSG00000110400		ENSG00000132388					ENSG00000284800	ENSG00000123908	ENSG00000164061				ENSG00000022556	ENSG00000185565	ENSG00000133318		ENSG00000119661			ENSG00000257127	ENSG00000101938					ENSG00000198346			ENSG00000119922	ENSG00000253159	ENSG00000101181	ENSG00000141644			ENSG00000269404						ENSG00000101162		ENSG00000082805				ENSG00000127184						ENSG00000011465	ENSG00000154864	ENSG00000115806	ENSG00000184408			ENSG00000273820			ENSG00000116141								ENSG00000107371	ENSG00000113645	ENSG00000182180	ENSG00000187268	ENSG00000269067	ENSG00000113805	ENSG00000137817	ENSG00000138434	ENSG00000214575					ENSG00000286219	ENSG00000172322		ENSG00000171552	ENSG00000135414				ENSG00000126882	ENSG00000028839	ENSG00000182240					ENSG00000099810			ENSG00000197054	ENSG00000165449		ENSG00000203880	ENSG00000196353	ENSG00000126091	ENSG00000073803		ENSG00000196935	ENSG00000117505		ENSG00000165076	ENSG00000110881			ENSG00000153064	ENSG00000184305		ENSG00000276070	ENSG00000281758								ENSG00000118564		ENSG00000155827	ENSG00000182628	ENSG00000122965		ENSG00000064419						ENSG00000005981			ENSG00000183914		ENSG00000126950	ENSG00000138767		ENSG00000173040	ENSG00000169122	ENSG00000188786		ENSG00000025796	ENSG00000181722		ENSG00000137393			ENSG00000135914	ENSG00000104327	ENSG00000106462	ENSG00000198393			ENSG00000145012			ENSG00000181450		ENSG00000183605	ENSG00000107854	ENSG00000093072
	ENSG00000157833	ENSG00000107643	ENSG00000040341	ENSG00000196843	ENSG00000114861		ENSG00000188282	ENSG00000100813	ENSG00000214013					ENSG00000087338			ENSG00000136870		ENSG00000182156	ENSG00000165102	ENSG00000058729		ENSG00000128915					ENSG00000171475	ENSG00000100852	ENSG00000148358				ENSG00000061676	ENSG00000122299	ENSG00000155313		ENSG00000196323			ENSG00000101966	ENSG00000145365					ENSG00000184226			ENSG00000138193	ENSG00000242419	ENSG00000012232	ENSG00000089057			ENSG00000011677						ENSG00000196712		ENSG00000176601				ENSG00000189227						ENSG00000166398	ENSG00000048342	ENSG00000156675	ENSG00000159212			ENSG00000185278			ENSG00000106648								ENSG00000142623	ENSG00000025039	ENSG00000133665	ENSG00000188177	ENSG00000173409	ENSG00000122965	ENSG00000138738	ENSG00000236699	ENSG00000185630					ENSG00000131508	ENSG00000078140		ENSG00000077943	ENSG00000117560				ENSG00000127124	ENSG00000168314	ENSG00000182022					ENSG00000117616			ENSG00000122550	ENSG00000125686		ENSG00000178397	ENSG00000151322	ENSG00000141425	ENSG00000276087		ENSG00000196876	ENSG00000242732		ENSG00000117676	ENSG00000264058			ENSG00000151023	ENSG00000166562		ENSG00000112562	ENSG00000155966								ENSG00000178573		ENSG00000074657	ENSG00000154217	ENSG00000165669								ENSG00000104313			ENSG00000204422		ENSG00000100150	ENSG00000162892		ENSG00000180011	ENSG00000115665	ENSG00000115020		ENSG00000128578	ENSG00000147050		ENSG00000089916			ENSG00000144642	ENSG00000124789	ENSG00000184156	ENSG00000100647			ENSG00000157107			ENSG00000085978		ENSG00000131626	ENSG00000151470	ENSG00000116539
	ENSG00000173599	ENSG00000160075	ENSG00000139146	ENSG00000043143	ENSG00000135424		ENSG00000254521	ENSG00000250091	ENSG00000177058					ENSG00000056586			ENSG00000166111		ENSG00000161328	ENSG00000082212	ENSG00000164463		ENSG00000271079					ENSG00000073350	ENSG00000121068	ENSG00000196535				ENSG00000064703	ENSG00000115808	ENSG00000262860		ENSG00000074696			ENSG00000164035	ENSG00000277443					ENSG00000100100			ENSG00000165972	ENSG00000108389	ENSG00000072310	ENSG00000151623			ENSG00000113712						ENSG00000135966		ENSG00000014257				ENSG00000103591						ENSG00000165046	ENSG00000121749	ENSG00000083812	ENSG00000115808			ENSG00000102531			ENSG00000203963								ENSG00000147912	ENSG00000130935	ENSG00000156042	ENSG00000164778	ENSG00000163590	ENSG00000165669	ENSG00000166147	ENSG00000186566	ENSG00000177058					ENSG00000183775	ENSG00000137561		ENSG00000187772	ENSG00000113742				ENSG00000117036	ENSG00000039600	ENSG00000170477					ENSG00000165300			ENSG00000221823	ENSG00000139645		ENSG00000118473	ENSG00000171016	ENSG00000235750	ENSG00000163072		ENSG00000275004	ENSG00000113732		ENSG00000196155	ENSG00000131845			ENSG00000167088	ENSG00000198146		ENSG00000179262	ENSG00000115677								ENSG00000090612		ENSG00000102781	ENSG00000131015	ENSG00000102804								ENSG00000206052			ENSG00000158623		ENSG00000144233	ENSG00000145826		ENSG00000242110	ENSG00000103044	ENSG00000159592		ENSG00000223501	ENSG00000115355		ENSG00000151012			ENSG00000115364	ENSG00000054523	ENSG00000186716	ENSG00000055332			ENSG00000069869			ENSG00000163285		ENSG00000171988	ENSG00000111269	ENSG00000175970
	ENSG00000178105	ENSG00000243978	ENSG00000205420	ENSG00000189362	ENSG00000163870		ENSG00000148704	ENSG00000197653	ENSG00000116473					ENSG00000132155			ENSG00000196935		ENSG00000156381	ENSG00000177614	ENSG00000102967		ENSG00000106483					ENSG00000153037	ENSG00000092208	ENSG00000125967				ENSG00000128891	ENSG00000178184	ENSG00000179094		ENSG00000132424			ENSG00000197579	ENSG00000107864					ENSG00000121594			ENSG00000145439	ENSG00000253846	ENSG00000118900	ENSG00000169860			ENSG00000268104						ENSG00000166473		ENSG00000164236				ENSG00000175216						ENSG00000184840	ENSG00000089154	ENSG00000005156	ENSG00000121644			ENSG00000143199			ENSG00000143815								ENSG00000006576	ENSG00000179886	ENSG00000100767	ENSG00000138496	ENSG00000123427	ENSG00000102804	ENSG00000131966	ENSG00000153721	ENSG00000163904					ENSG00000151553	ENSG00000006459		ENSG00000152402	ENSG00000075213				ENSG00000176383	ENSG00000068308	ENSG00000166831					ENSG00000178662			ENSG00000155100	ENSG00000148516		ENSG00000112246	ENSG00000151929	ENSG00000164406	ENSG00000139515		ENSG00000134489	ENSG00000138942		ENSG00000188610	ENSG00000122122			ENSG00000127954	ENSG00000066084		ENSG00000115009	ENSG00000198087								ENSG00000198625		ENSG00000006756	ENSG00000108395	ENSG00000112992								ENSG00000065135			ENSG00000204427		ENSG00000176422	ENSG00000148356		ENSG00000069329	ENSG00000266074	ENSG00000146197		ENSG00000117906	ENSG00000156017		ENSG00000163581			ENSG00000151332	ENSG00000163618	ENSG00000184434	ENSG00000164654			ENSG00000146267			ENSG00000095777		ENSG00000120049	ENSG00000221886	ENSG00000157106
	ENSG00000157152	ENSG00000110675	ENSG00000084112	ENSG00000173726	ENSG00000135083		ENSG00000198842	ENSG00000102786	ENSG00000065361					ENSG00000148773			ENSG00000102934		ENSG00000213626	ENSG00000102100	ENSG00000174886		ENSG00000120948					ENSG00000080189	ENSG00000204386	ENSG00000156735				ENSG00000198142	ENSG00000164039	ENSG00000107249		ENSG00000138379			ENSG00000155008	ENSG00000102024					ENSG00000110367			ENSG00000173517	ENSG00000253485	ENSG00000255346	ENSG00000137766			ENSG00000058091						ENSG00000253148		ENSG00000168297				ENSG00000196511						ENSG00000151693	ENSG00000064115	ENSG00000082701	ENSG00000120690			ENSG00000173805			ENSG00000171759								ENSG00000129451	ENSG00000164488	ENSG00000110721	ENSG00000144559	ENSG00000178752	ENSG00000112992	ENSG00000114439	ENSG00000182541	ENSG00000155324					ENSG00000154380	ENSG00000111540		ENSG00000122557	ENSG00000275410				ENSG00000075043	ENSG00000170385	ENSG00000011405					ENSG00000166128			ENSG00000104980	ENSG00000113231		ENSG00000163539	ENSG00000110075	ENSG00000150394	ENSG00000196924		ENSG00000117016	ENSG00000115993		ENSG00000141506	ENSG00000105136			ENSG00000010704	ENSG00000165194		ENSG00000179271	ENSG00000134594								ENSG00000181610		ENSG00000261308	ENSG00000149231	ENSG00000119715								ENSG00000183337			ENSG00000136052		ENSG00000157765	ENSG00000178033		ENSG00000156711	ENSG00000054803	ENSG00000164393		ENSG00000131127	ENSG00000103494		ENSG00000068878			ENSG00000144468	ENSG00000108924	ENSG00000106829	ENSG00000118946			ENSG00000198315			ENSG00000197535		ENSG00000222047	ENSG00000131044	ENSG00000136715
	ENSG00000152208	ENSG00000118217	ENSG00000177511	ENSG00000005075	ENSG00000187720		ENSG00000174886	ENSG00000198898	ENSG00000128709					ENSG00000162390			ENSG00000137770		ENSG00000188227	ENSG00000272047	ENSG00000107262		ENSG00000203784					ENSG00000139372	ENSG00000171475	ENSG00000196363				ENSG00000119777	ENSG00000104870	ENSG00000174106		ENSG00000104154			ENSG00000213463	ENSG00000144580					ENSG00000196177			ENSG00000145451	ENSG00000253873	ENSG00000119977	ENSG00000095203			ENSG00000176853						ENSG00000173698		ENSG00000135108				ENSG00000137573						ENSG00000154124	ENSG00000145817	ENSG00000116698	ENSG00000072736			ENSG00000113583			ENSG00000134313								ENSG00000132570	ENSG00000159459	ENSG00000067225	ENSG00000123130	ENSG00000119283	ENSG00000204116	ENSG00000074047	ENSG00000061987	ENSG00000277445					ENSG00000176928	ENSG00000170185		ENSG00000156374	ENSG00000171862				ENSG00000197430	ENSG00000206579	ENSG00000134250					ENSG00000170558			ENSG00000138459	ENSG00000081189		ENSG00000148634	ENSG00000168658	ENSG00000156395	ENSG00000145725		ENSG00000167721	ENSG00000153956		ENSG00000187642	ENSG00000171649			ENSG00000164342	ENSG00000169018		ENSG00000146411	ENSG00000115365								ENSG00000203666		ENSG00000099715	ENSG00000120533	ENSG00000204116								ENSG00000085365			ENSG00000086205		ENSG00000106038	ENSG00000172466		ENSG00000151893	ENSG00000122912	ENSG00000082293		ENSG00000169174	ENSG00000122728		ENSG00000182752			ENSG00000205213	ENSG00000198160	ENSG00000121274	ENSG00000181656			ENSG00000213853			ENSG00000272410		ENSG00000147647	ENSG00000138792	ENSG00000143549
	ENSG00000100767	ENSG00000105227	ENSG00000128245	ENSG00000079393	ENSG00000107854		ENSG00000286237	ENSG00000125952	ENSG00000114770					ENSG00000177511			ENSG00000106952		ENSG00000015153	ENSG00000198728	ENSG00000154928		ENSG00000151748					ENSG00000142544	ENSG00000156709	ENSG00000143630				ENSG00000183196	ENSG00000198015	ENSG00000107566		ENSG00000150977			ENSG00000123095	ENSG00000138386					ENSG00000182578			ENSG00000162923	ENSG00000240184	ENSG00000138592	ENSG00000101542			ENSG00000214562						ENSG00000114948		ENSG00000162571				ENSG00000152439						ENSG00000151327	ENSG00000169925	ENSG00000140950	ENSG00000118495			ENSG00000163754			ENSG00000164188								ENSG00000170638	ENSG00000066923	ENSG00000167548	ENSG00000164816	ENSG00000146373	ENSG00000170891	ENSG00000047056	ENSG00000198944	ENSG00000128645					ENSG00000121644	ENSG00000166025		ENSG00000196628	ENSG00000119508				ENSG00000170275	ENSG00000120137	ENSG00000109099					ENSG00000043093			ENSG00000167191	ENSG00000117586		ENSG00000144824	ENSG00000118733	ENSG00000148019	ENSG00000116147		ENSG00000165626	ENSG00000213246		ENSG00000120645	ENSG00000083817			ENSG00000139496	ENSG00000133731		ENSG00000028839	ENSG00000132915								ENSG00000204991		ENSG00000082175	ENSG00000155918	ENSG00000170891								ENSG00000145526			ENSG00000185163		ENSG00000136197	ENSG00000173960		ENSG00000177663	ENSG00000136141	ENSG00000072364		ENSG00000166523	ENSG00000180008		ENSG00000185070			ENSG00000124788	ENSG00000175121	ENSG00000172602	ENSG00000170522			ENSG00000133401			ENSG00000173598		ENSG00000183044	ENSG00000166436	ENSG00000070214
	ENSG00000069329	ENSG00000079308	ENSG00000149577	ENSG00000156475	ENSG00000125450		ENSG00000198908	ENSG00000164631	ENSG00000114745					ENSG00000148935			ENSG00000134121		ENSG00000119906	ENSG00000183628	ENSG00000149639		ENSG00000164142					ENSG00000100911	ENSG00000139372	ENSG00000119787				ENSG00000166676	ENSG00000088854	ENSG00000078043		ENSG00000094841			ENSG00000196705	ENSG00000102780					ENSG00000140749			ENSG00000183354	ENSG00000282947	ENSG00000147536	ENSG00000162337			ENSG00000055813						ENSG00000096006		ENSG00000187017				ENSG00000102755						ENSG00000137814	ENSG00000130649	ENSG00000197323	ENSG00000144645			ENSG00000103723			ENSG00000164600								ENSG00000073350	ENSG00000128833	ENSG00000183307	ENSG00000143545	ENSG00000187033	ENSG00000177076	ENSG00000166987	ENSG00000136634	ENSG00000171105					ENSG00000139973	ENSG00000128699		ENSG00000138821	ENSG00000155816				ENSG00000030066	ENSG00000187109	ENSG00000124215					ENSG00000114446			ENSG00000182463	ENSG00000136535		ENSG00000267699	ENSG00000139364	ENSG00000198821	ENSG00000110436		ENSG00000055130	ENSG00000116679		ENSG00000013293	ENSG00000183647			ENSG00000152782	ENSG00000074695		ENSG00000168280	ENSG00000111816								ENSG00000165914		ENSG00000275779	ENSG00000110429	ENSG00000177076								ENSG00000123595			ENSG00000168806		ENSG00000166147	ENSG00000171703		ENSG00000172339	ENSG00000171314	ENSG00000118402		ENSG00000188215	ENSG00000100796		ENSG00000184305			ENSG00000112541	ENSG00000100815	ENSG00000160584	ENSG00000079387						ENSG00000112182		ENSG00000119231	ENSG00000105835	ENSG00000166342
	ENSG00000112902	ENSG00000170832	ENSG00000124782	ENSG00000133392	ENSG00000258311		ENSG00000149639	ENSG00000214711	ENSG00000139697					ENSG00000104343			ENSG00000163558		ENSG00000185863	ENSG00000182013	ENSG00000187860		ENSG00000186814					ENSG00000183826	ENSG00000206557	ENSG00000091140				ENSG00000171105	ENSG00000166783	ENSG00000090615		ENSG00000065413			ENSG00000171827	ENSG00000105875					ENSG00000162738			ENSG00000120254	ENSG00000288478	ENSG00000204001	ENSG00000104447			ENSG00000184860						ENSG00000158987		ENSG00000179151				ENSG00000213424						ENSG00000196182	ENSG00000167771	ENSG00000143603	ENSG00000135341			ENSG00000156299			ENSG00000116198								ENSG00000142599	ENSG00000166272	ENSG00000048052	ENSG00000206052	ENSG00000176177	ENSG00000156687	ENSG00000167094	ENSG00000196417	ENSG00000160055					ENSG00000004897	ENSG00000163155		ENSG00000165156	ENSG00000119771				ENSG00000100099	ENSG00000009765	ENSG00000116717					ENSG00000144357			ENSG00000151892	ENSG00000138767		ENSG00000141646	ENSG00000138600	ENSG00000273564	ENSG00000102466		ENSG00000164794	ENSG00000069667		ENSG00000148156	ENSG00000121417			ENSG00000085382	ENSG00000148219		ENSG00000181061	ENSG00000140945								ENSG00000182446		ENSG00000070413	ENSG00000148225	ENSG00000156687								ENSG00000088833			ENSG00000139714		ENSG00000136696	ENSG00000198382		ENSG00000145996	ENSG00000115380	ENSG00000139826		ENSG00000203727	ENSG00000025039		ENSG00000272162			ENSG00000177688	ENSG00000105176	ENSG00000165521	ENSG00000099917						ENSG00000212710		ENSG00000187627	ENSG00000155111	ENSG00000166963
	ENSG00000089225	ENSG00000156265	ENSG00000204779	ENSG00000145194	ENSG00000166912		ENSG00000278535	ENSG00000012048	ENSG00000204439					ENSG00000147421			ENSG00000171115		ENSG00000136504	ENSG00000130338	ENSG00000204385		ENSG00000271321					ENSG00000092098	ENSG00000142544	ENSG00000185658				ENSG00000153898	ENSG00000169213	ENSG00000128683		ENSG00000213949			ENSG00000123104	ENSG00000138160					ENSG00000156642			ENSG00000139505	ENSG00000284468	ENSG00000018625	ENSG00000109339			ENSG00000273079						ENSG00000083844		ENSG00000170088				ENSG00000163291						ENSG00000169902	ENSG00000185565	ENSG00000105278	ENSG00000149273			ENSG00000189253			ENSG00000004866								ENSG00000169116	ENSG00000144524	ENSG00000168758	ENSG00000169629	ENSG00000123643	ENSG00000117481	ENSG00000142166	ENSG00000135912	ENSG00000165185					ENSG00000118495	ENSG00000102580		ENSG00000100815	ENSG00000144596				ENSG00000162063	ENSG00000171055	ENSG00000177181					ENSG00000112137			ENSG00000256977	ENSG00000163820		ENSG00000162620	ENSG00000280663	ENSG00000285920	ENSG00000148019		ENSG00000111704	ENSG00000163464		ENSG00000110090	ENSG00000083814			ENSG00000158201	ENSG00000070367		ENSG00000106733	ENSG00000151718								ENSG00000161671		ENSG00000138028	ENSG00000197415	ENSG00000117481								ENSG00000130711			ENSG00000068878		ENSG00000154310	ENSG00000077279		ENSG00000125868	ENSG00000121481	ENSG00000163349		ENSG00000146006	ENSG00000165566		ENSG00000156687			ENSG00000166960	ENSG00000101230	ENSG00000058272	ENSG00000151466						ENSG00000280148		ENSG00000171130	ENSG00000128000	ENSG00000138604
	ENSG00000077935	ENSG00000172943	ENSG00000112078	ENSG00000136059	ENSG00000265817		ENSG00000160223	ENSG00000119042	ENSG00000178951					ENSG00000107758			ENSG00000120675		ENSG00000134830	ENSG00000179761	ENSG00000160961		ENSG00000129680					ENSG00000169181	ENSG00000180116	ENSG00000111262				ENSG00000170525	ENSG00000221829	ENSG00000148814		ENSG00000158042			ENSG00000138755	ENSG00000182504					ENSG00000008283			ENSG00000080371		ENSG00000137766	ENSG00000100461			ENSG00000166734						ENSG00000217128		ENSG00000115163				ENSG00000172817						ENSG00000148655	ENSG00000079819	ENSG00000112773	ENSG00000111912			ENSG00000132341			ENSG00000137975								ENSG00000183826	ENSG00000175782	ENSG00000153046	ENSG00000110048	ENSG00000138698	ENSG00000116128	ENSG00000087502	ENSG00000125207	ENSG00000221914					ENSG00000184164	ENSG00000077147		ENSG00000104205	ENSG00000198648				ENSG00000145416	ENSG00000152430	ENSG00000050344					ENSG00000164023			ENSG00000107372	ENSG00000118200		ENSG00000110435	ENSG00000241058	ENSG00000137804	ENSG00000173320		ENSG00000171488	ENSG00000132388		ENSG00000256029	ENSG00000082153			ENSG00000234224	ENSG00000185432		ENSG00000206579	ENSG00000080503								ENSG00000184860		ENSG00000087253	ENSG00000196277	ENSG00000116128								ENSG00000160551			ENSG00000177076		ENSG00000121039	ENSG00000116852		ENSG00000078237	ENSG00000268104	ENSG00000175556		ENSG00000274180	ENSG00000122733		ENSG00000151715			ENSG00000198739	ENSG00000125944	ENSG00000166847	ENSG00000104331						ENSG00000198551		ENSG00000188385	ENSG00000162695	ENSG00000144218
	ENSG00000164068	ENSG00000102780	ENSG00000133657	ENSG00000198060	ENSG00000197275		ENSG00000100003	ENSG00000100605	ENSG00000134569					ENSG00000165300			ENSG00000189043		ENSG00000125037	ENSG00000149328	ENSG00000277134		ENSG00000132356					ENSG00000076928	ENSG00000108587	ENSG00000198431				ENSG00000206549	ENSG00000010810	ENSG00000162105		ENSG00000198815			ENSG00000182141	ENSG00000169242					ENSG00000157542			ENSG00000130939		ENSG00000091164	ENSG00000136940			ENSG00000197894						ENSG00000152439		ENSG00000125816				ENSG00000148450						ENSG00000177707	ENSG00000108239	ENSG00000232859	ENSG00000132953			ENSG00000091138			ENSG00000185565								ENSG00000185518	ENSG00000105639	ENSG00000162927	ENSG00000173193	ENSG00000100351	ENSG00000132313	ENSG00000148288	ENSG00000184226	ENSG00000168830					ENSG00000165195	ENSG00000113448		ENSG00000122591	ENSG00000275993				ENSG00000062038	ENSG00000143995	ENSG00000119787					ENSG00000032219			ENSG00000122786	ENSG00000162738		ENSG00000130363	ENSG00000145012	ENSG00000134780	ENSG00000164303		ENSG00000107105	ENSG00000128915		ENSG00000135245	ENSG00000119638			ENSG00000176697	ENSG00000263001		ENSG00000120137	ENSG00000186472								ENSG00000273079		ENSG00000172742	ENSG00000137522	ENSG00000132313								ENSG00000133131			ENSG00000163958		ENSG00000093072	ENSG00000115020		ENSG00000100565	ENSG00000178074	ENSG00000153707		ENSG00000111961	ENSG00000070886		ENSG00000165886			ENSG00000183230	ENSG00000184916	ENSG00000152953	ENSG00000143013						ENSG00000154864		ENSG00000187231	ENSG00000135903	ENSG00000137727
	ENSG00000184205	ENSG00000166266	ENSG00000060237	ENSG00000177303	ENSG00000169247		ENSG00000185669	ENSG00000174500	ENSG00000125912					ENSG00000186130			ENSG00000151612		ENSG00000131446	ENSG00000213694	ENSG00000164294		ENSG00000198420					ENSG00000141068	ENSG00000146250	ENSG00000110042				ENSG00000283706	ENSG00000088387	ENSG00000118363		ENSG00000137478			ENSG00000104312	ENSG00000113615					ENSG00000143190			ENSG00000023287		ENSG00000164588	ENSG00000130227			ENSG00000164180						ENSG00000102755		ENSG00000089041				ENSG00000170624						ENSG00000154122	ENSG00000177570	ENSG00000196712	ENSG00000169213			ENSG00000177733			ENSG00000173889								ENSG00000186111	ENSG00000003056	ENSG00000120694	ENSG00000186462	ENSG00000127955	ENSG00000151615	ENSG00000204262	ENSG00000140548	ENSG00000114770					ENSG00000198015	ENSG00000052802		ENSG00000135679	ENSG00000172466				ENSG00000118733	ENSG00000150938	ENSG00000116729					ENSG00000151883			ENSG00000097033	ENSG00000182963		ENSG00000105967	ENSG00000064933	ENSG00000077232	ENSG00000198821		ENSG00000117676	ENSG00000166446		ENSG00000083520	ENSG00000204519			ENSG00000184014	ENSG00000048052		ENSG00000144668	ENSG00000242498								ENSG00000106355		ENSG00000113805	ENSG00000198945	ENSG00000151615								ENSG00000169851			ENSG00000110237		ENSG00000138018	ENSG00000204084		ENSG00000206262	ENSG00000058091	ENSG00000164197		ENSG00000135074	ENSG00000135999		ENSG00000132313			ENSG00000163659	ENSG00000221916	ENSG00000278191	ENSG00000258311						ENSG00000091831		ENSG00000125850	ENSG00000095059	ENSG00000103642
	ENSG00000095303	ENSG00000188487	ENSG00000143061	ENSG00000062725	ENSG00000198854		ENSG00000111816	ENSG00000141568	ENSG00000188706					ENSG00000170558			ENSG00000116016		ENSG00000110429	ENSG00000256229	ENSG00000132915		ENSG00000166451					ENSG00000149257	ENSG00000160712	ENSG00000067177				ENSG00000139697	ENSG00000079335	ENSG00000135164		ENSG00000104517			ENSG00000179388	ENSG00000165092					ENSG00000117091			ENSG00000185920		ENSG00000100505	ENSG00000166986			ENSG00000129187						ENSG00000123560		ENSG00000175874				ENSG00000221866						ENSG00000262655	ENSG00000173889	ENSG00000133835	ENSG00000075223			ENSG00000065000			ENSG00000183775								ENSG00000166974	ENSG00000164418	ENSG00000165495	ENSG00000070269	ENSG00000010818	ENSG00000161217	ENSG00000163017	ENSG00000164451	ENSG00000166860					ENSG00000152795	ENSG00000122694		ENSG00000196092	ENSG00000278186				ENSG00000128683	ENSG00000115694	ENSG00000254535					ENSG00000133318			ENSG00000071054	ENSG00000177427		ENSG00000128881	ENSG00000159131	ENSG00000172716	ENSG00000143162		ENSG00000047346	ENSG00000138032		ENSG00000140481	ENSG00000179909			ENSG00000257923	ENSG00000182957		ENSG00000134249	ENSG00000132356								ENSG00000181852		ENSG00000151131	ENSG00000183918	ENSG00000161217								ENSG00000170855			ENSG00000125875		ENSG00000198959	ENSG00000196924		ENSG00000136709	ENSG00000285437	ENSG00000111885		ENSG00000188611	ENSG00000161544		ENSG00000138286			ENSG00000121989	ENSG00000102786	ENSG00000243660	ENSG00000143622						ENSG00000121749		ENSG00000129255	ENSG00000122484	ENSG00000119547
	ENSG00000261732	ENSG00000113615	ENSG00000134247	ENSG00000203666	ENSG00000165775		ENSG00000155850	ENSG00000106780	ENSG00000133247					ENSG00000169946			ENSG00000072274		ENSG00000150403	ENSG00000139880	ENSG00000196214		ENSG00000162636					ENSG00000110063	ENSG00000142002	ENSG00000139508				ENSG00000167112	ENSG00000169189	ENSG00000197771		ENSG00000165699			ENSG00000196660	ENSG00000188316					ENSG00000119688			ENSG00000135387		ENSG00000157765	ENSG00000127948			ENSG00000155846						ENSG00000119640		ENSG00000102109				ENSG00000139218						ENSG00000134539	ENSG00000183963	ENSG00000131467	ENSG00000111911			ENSG00000136381			ENSG00000148481								ENSG00000078668	ENSG00000197580	ENSG00000065978	ENSG00000170485	ENSG00000123684	ENSG00000151532	ENSG00000187024	ENSG00000198648	ENSG00000106367					ENSG00000166845	ENSG00000118276		ENSG00000134046	ENSG00000156052				ENSG00000172350	ENSG00000133103	ENSG00000124155					ENSG00000171016			ENSG00000055609	ENSG00000224952		ENSG00000123096	ENSG00000102048	ENSG00000272442	ENSG00000164393		ENSG00000129538	ENSG00000203783		ENSG00000275074	ENSG00000213762			ENSG00000170775	ENSG00000152409		ENSG00000120656	ENSG00000101452								ENSG00000134363		ENSG00000121957	ENSG00000009694	ENSG00000151532								ENSG00000083520			ENSG00000127946		ENSG00000136715	ENSG00000145725		ENSG00000163945	ENSG00000157540	ENSG00000153094		ENSG00000121570	ENSG00000112414		ENSG00000149573			ENSG00000138686	ENSG00000214300	ENSG00000162924	ENSG00000147905						ENSG00000139263		ENSG00000122390	ENSG00000111605	ENSG00000147421
	ENSG00000007545	ENSG00000178562	ENSG00000131238	ENSG00000140365	ENSG00000181744		ENSG00000114388	ENSG00000102743	ENSG00000144567					ENSG00000187627			ENSG00000089022		ENSG00000179913	ENSG00000162377	ENSG00000167555		ENSG00000125686					ENSG00000185973	ENSG00000121578	ENSG00000103365				ENSG00000112837	ENSG00000261115	ENSG00000196505		ENSG00000108018			ENSG00000151233	ENSG00000100934					ENSG00000146426			ENSG00000182197		ENSG00000211896	ENSG00000173273			ENSG00000083544						ENSG00000102181		ENSG00000089250				ENSG00000152684						ENSG00000165416	ENSG00000151553	ENSG00000273217	ENSG00000197044			ENSG00000152503			ENSG00000115808								ENSG00000086062	ENSG00000170385	ENSG00000104290	ENSG00000143970	ENSG00000121743	ENSG00000172456	ENSG00000170456	ENSG00000101928	ENSG00000164398					ENSG00000166783	ENSG00000177200		ENSG00000108932	ENSG00000086991				ENSG00000162105	ENSG00000182118	ENSG00000177182					ENSG00000165682			ENSG00000152556	ENSG00000147010		ENSG00000164073	ENSG00000185728	ENSG00000249481	ENSG00000131771		ENSG00000013293	ENSG00000198087		ENSG00000068354	ENSG00000083828			ENSG00000169021	ENSG00000138735		ENSG00000006607	ENSG00000061987								ENSG00000052126		ENSG00000102804	ENSG00000138670	ENSG00000172456								ENSG00000143970			ENSG00000069431		ENSG00000117362	ENSG00000125505		ENSG00000163644	ENSG00000196700	ENSG00000040199		ENSG00000005436	ENSG00000009694		ENSG00000182568			ENSG00000145569	ENSG00000180694	ENSG00000114054	ENSG00000174197						ENSG00000134313		ENSG00000176893	ENSG00000133958	ENSG00000160613
	ENSG00000185742	ENSG00000165868	ENSG00000025423	ENSG00000129968	ENSG00000141279		ENSG00000153721	ENSG00000183624	ENSG00000108107					ENSG00000176485			ENSG00000107105		ENSG00000112096	ENSG00000188338	ENSG00000141252		ENSG00000087995					ENSG00000152767	ENSG00000204131	ENSG00000114626				ENSG00000164307	ENSG00000076201	ENSG00000123983		ENSG00000123575			ENSG00000120526	ENSG00000165757					ENSG00000077279			ENSG00000165280		ENSG00000100413	ENSG00000204979			ENSG00000122692						ENSG00000025800		ENSG00000075420				ENSG00000119844						ENSG00000127311	ENSG00000154380	ENSG00000158987	ENSG00000177599			ENSG00000196850			ENSG00000137992								ENSG00000105737	ENSG00000136938	ENSG00000163644	ENSG00000096433	ENSG00000088538	ENSG00000180332	ENSG00000119547	ENSG00000162739	ENSG00000153291					ENSG00000163380	ENSG00000129474		ENSG00000107779	ENSG00000065609				ENSG00000196505	ENSG00000135407	ENSG00000243317					ENSG00000167193			ENSG00000108819	ENSG00000174607		ENSG00000037637	ENSG00000122707	ENSG00000065029	ENSG00000168216		ENSG00000006715	ENSG00000125149		ENSG00000171135	ENSG00000141295			ENSG00000101752	ENSG00000115977		ENSG00000143995	ENSG00000188158								ENSG00000164180		ENSG00000184156	ENSG00000067900	ENSG00000180332								ENSG00000089916			ENSG00000132906		ENSG00000168062	ENSG00000274211		ENSG00000183160	ENSG00000067208	ENSG00000001629		ENSG00000198586	ENSG00000164823		ENSG00000163623			ENSG00000108854	ENSG00000163285	ENSG00000116209	ENSG00000108821						ENSG00000171772		ENSG00000124313	ENSG00000196586	ENSG00000167106
	ENSG00000257524	ENSG00000169122	ENSG00000278174	ENSG00000074755	ENSG00000105656		ENSG00000089693	ENSG00000139263	ENSG00000112773					ENSG00000140650			ENSG00000009954		ENSG00000122733	ENSG00000186575	ENSG00000072786		ENSG00000181965					ENSG00000148704	ENSG00000152484	ENSG00000178597				ENSG00000126895	ENSG00000167264	ENSG00000186417		ENSG00000119787			ENSG00000089775	ENSG00000072401					ENSG00000155744			ENSG00000172995		ENSG00000177084	ENSG00000118058			ENSG00000211456						ENSG00000006468		ENSG00000152104				ENSG00000178591						ENSG00000179826	ENSG00000107859	ENSG00000083844	ENSG00000122545			ENSG00000196914			ENSG00000177106								ENSG00000117054	ENSG00000120137	ENSG00000148737	ENSG00000092345	ENSG00000130368	ENSG00000163638	ENSG00000174498	ENSG00000143190	ENSG00000082269					ENSG00000088387	ENSG00000156486		ENSG00000163053	ENSG00000136156				ENSG00000010539	ENSG00000104320	ENSG00000101911					ENSG00000127314			ENSG00000196961	ENSG00000139517		ENSG00000196705	ENSG00000050030	ENSG00000147256	ENSG00000077232		ENSG00000172320	ENSG00000186472		ENSG00000072163	ENSG00000204344			ENSG00000101746	ENSG00000052723		ENSG00000062650	ENSG00000108091								ENSG00000198722		ENSG00000206530	ENSG00000128833	ENSG00000163638								ENSG00000076382			ENSG00000167548		ENSG00000204256	ENSG00000155755		ENSG00000285082	ENSG00000167601	ENSG00000185950		ENSG00000081087	ENSG00000197496		ENSG00000133731			ENSG00000105855	ENSG00000131653	ENSG00000127993	ENSG00000138674						ENSG00000155511		ENSG00000196230	ENSG00000094755	ENSG00000078401
	ENSG00000116661	ENSG00000139800	ENSG00000048028	ENSG00000113712	ENSG00000167930		ENSG00000198792	ENSG00000136436	ENSG00000113575					ENSG00000043093			ENSG00000164749		ENSG00000135917	ENSG00000173614	ENSG00000250021		ENSG00000182111					ENSG00000198842	ENSG00000166974	ENSG00000171169				ENSG00000140853	ENSG00000165197	ENSG00000146676		ENSG00000113387			ENSG00000047662	ENSG00000223481					ENSG00000178460			ENSG00000148229		ENSG00000166927	ENSG00000101842			ENSG00000100852						ENSG00000161021		ENSG00000072042				ENSG00000104047						ENSG00000118965	ENSG00000115808	ENSG00000158773	ENSG00000261115			ENSG00000236446			ENSG00000139973								ENSG00000174611	ENSG00000160214	ENSG00000187079	ENSG00000170113	ENSG00000164953	ENSG00000206026	ENSG00000171448	ENSG00000077279	ENSG00000175894					ENSG00000261115	ENSG00000083937		ENSG00000179456	ENSG00000077279				ENSG00000197548	ENSG00000105486	ENSG00000198189					ENSG00000182050			ENSG00000196581	ENSG00000196141		ENSG00000164649	ENSG00000184545	ENSG00000127663	ENSG00000123836		ENSG00000135245	ENSG00000130449		ENSG00000120251	ENSG00000084652			ENSG00000163281	ENSG00000107581		ENSG00000163590	ENSG00000205323								ENSG00000175768		ENSG00000119328	ENSG00000123739	ENSG00000206026								ENSG00000105983			ENSG00000162551		ENSG00000123191	ENSG00000170417		ENSG00000172845	ENSG00000109686	ENSG00000138031		ENSG00000111642	ENSG00000172954		ENSG00000165355			ENSG00000081052	ENSG00000197535	ENSG00000127946	ENSG00000165775						ENSG00000157193		ENSG00000127124	ENSG00000243978	ENSG00000260916
	ENSG00000205413	ENSG00000198625	ENSG00000206503	ENSG00000165914	ENSG00000134769		ENSG00000163803	ENSG00000104888	ENSG00000170262					ENSG00000115339			ENSG00000117676		ENSG00000147813	ENSG00000140368	ENSG00000157823		ENSG00000113231					ENSG00000266714	ENSG00000148704	ENSG00000163602				ENSG00000127603	ENSG00000198799	ENSG00000128699		ENSG00000090905			ENSG00000136986	ENSG00000177731					ENSG00000141429			ENSG00000152778		ENSG00000204536	ENSG00000117362			ENSG00000196632						ENSG00000114331		ENSG00000178921				ENSG00000048649						ENSG00000119185	ENSG00000120690	ENSG00000164627	ENSG00000169255			ENSG00000278646			ENSG00000004897								ENSG00000087586	ENSG00000007384	ENSG00000278605	ENSG00000185046	ENSG00000107341	ENSG00000070367	ENSG00000114013	ENSG00000141429	ENSG00000119689					ENSG00000178690	ENSG00000283059		ENSG00000170248	ENSG00000155744				ENSG00000285558	ENSG00000198874	ENSG00000148339					ENSG00000126773			ENSG00000068028	ENSG00000128594		ENSG00000064218	ENSG00000177200	ENSG00000198689	ENSG00000114933		ENSG00000172403	ENSG00000153721		ENSG00000165917	ENSG00000184933			ENSG00000153827	ENSG00000162927		ENSG00000136240	ENSG00000077380								ENSG00000150672		ENSG00000185070	ENSG00000186439	ENSG00000152409								ENSG00000184571			ENSG00000183307		ENSG00000155158	ENSG00000174695		ENSG00000162129	ENSG00000181904	ENSG00000198843		ENSG00000185946	ENSG00000108511		ENSG00000179981			ENSG00000107290	ENSG00000185261	ENSG00000155465	ENSG00000160049						ENSG00000166197		ENSG00000088970	ENSG00000182923	ENSG00000179051
	ENSG00000197037	ENSG00000187672	ENSG00000131711	ENSG00000114867	ENSG00000162992		ENSG00000161405	ENSG00000025293	ENSG00000276293					ENSG00000146592			ENSG00000155827		ENSG00000106682	ENSG00000128581	ENSG00000130119		ENSG00000110328					ENSG00000079950	ENSG00000069667	ENSG00000179776				ENSG00000133835	ENSG00000100345	ENSG00000120008		ENSG00000139508			ENSG00000167281	ENSG00000121481					ENSG00000180611			ENSG00000163875		ENSG00000173567	ENSG00000125637			ENSG00000186260						ENSG00000186063		ENSG00000008130				ENSG00000174740						ENSG00000151632	ENSG00000197223	ENSG00000119638	ENSG00000104081			ENSG00000226929			ENSG00000104872								ENSG00000086289	ENSG00000105738	ENSG00000118900	ENSG00000102804	ENSG00000165474	ENSG00000152409	ENSG00000103319	ENSG00000145331	ENSG00000108688					ENSG00000186265	ENSG00000284792		ENSG00000171246	ENSG00000136874				ENSG00000165115	ENSG00000087470	ENSG00000157978					ENSG00000133111			ENSG00000215301	ENSG00000083307		ENSG00000196437	ENSG00000182389	ENSG00000073734	ENSG00000111860		ENSG00000257218	ENSG00000108510		ENSG00000136271	ENSG00000172086			ENSG00000147180	ENSG00000152413		ENSG00000087470	ENSG00000121594								ENSG00000196632		ENSG00000151240	ENSG00000003056	ENSG00000115977								ENSG00000165669			ENSG00000101493		ENSG00000107551	ENSG00000150394		ENSG00000177576	ENSG00000134363	ENSG00000171365		ENSG00000109685	ENSG00000281742		ENSG00000242110			ENSG00000168282	ENSG00000119042	ENSG00000004534	ENSG00000169239						ENSG00000189157		ENSG00000198121	ENSG00000132763	ENSG00000142875
	ENSG00000167767	ENSG00000165757	ENSG00000108953	ENSG00000146205	ENSG00000157423		ENSG00000113739	ENSG00000214517	ENSG00000177548					ENSG00000124532			ENSG00000158158		ENSG00000114737	ENSG00000187266	ENSG00000197417		ENSG00000139350					ENSG00000099999	ENSG00000028277	ENSG00000164684				ENSG00000142207	ENSG00000077238	ENSG00000104093		ENSG00000091428			ENSG00000100714	ENSG00000105793					ENSG00000152348			ENSG00000273274		ENSG00000127948	ENSG00000152127			ENSG00000134371						ENSG00000092607						ENSG00000115866						ENSG00000170074	ENSG00000138709	ENSG00000119661	ENSG00000149131			ENSG00000224089			ENSG00000186205								ENSG00000164938	ENSG00000062650	ENSG00000110066	ENSG00000186767	ENSG00000196172	ENSG00000115977	ENSG00000260916	ENSG00000184708	ENSG00000179922					ENSG00000171604	ENSG00000285343		ENSG00000167971	ENSG00000188786				ENSG00000139132	ENSG00000128609	ENSG00000163602					ENSG00000006459			ENSG00000185129	ENSG00000182552		ENSG00000182141	ENSG00000044459	ENSG00000148175	ENSG00000177463		ENSG00000105983	ENSG00000178425		ENSG00000183798	ENSG00000170624			ENSG00000198743	ENSG00000186073		ENSG00000146373	ENSG00000086065								ENSG00000077264		ENSG00000118762	ENSG00000168314	ENSG00000102359								ENSG00000173610			ENSG00000185742		ENSG00000198839	ENSG00000102466		ENSG00000168303	ENSG00000102081	ENSG00000125503		ENSG00000172548	ENSG00000197134		ENSG00000163625			ENSG00000204406	ENSG00000173598	ENSG00000185561	ENSG00000185361						ENSG00000177570		ENSG00000185753	ENSG00000108829	ENSG00000277354
	ENSG00000164066	ENSG00000141076	ENSG00000162433	ENSG00000136451	ENSG00000173210		ENSG00000213923	ENSG00000141179	ENSG00000110881					ENSG00000106261			ENSG00000156097		ENSG00000198624	ENSG00000198369	ENSG00000161405		ENSG00000184226					ENSG00000160223	ENSG00000162702	ENSG00000167535				ENSG00000129682	ENSG00000077044	ENSG00000114520		ENSG00000163602			ENSG00000113300	ENSG00000054267					ENSG00000186376			ENSG00000151023		ENSG00000091490	ENSG00000169504			ENSG00000134242						ENSG00000117155						ENSG00000177181						ENSG00000106070	ENSG00000112701	ENSG00000064545	ENSG00000074356			ENSG00000226600			ENSG00000114779								ENSG00000099999	ENSG00000183632	ENSG00000120162	ENSG00000116983	ENSG00000157404	ENSG00000102359	ENSG00000179165	ENSG00000196911	ENSG00000134871					ENSG00000140015			ENSG00000197535	ENSG00000115020				ENSG00000162688	ENSG00000177508	ENSG00000274229					ENSG00000160145			ENSG00000134508	ENSG00000118513		ENSG00000198833	ENSG00000225830	ENSG00000069018	ENSG00000164591		ENSG00000184828	ENSG00000163218		ENSG00000151062	ENSG00000166762			ENSG00000124429	ENSG00000134709		ENSG00000197641	ENSG00000081189								ENSG00000204889		ENSG00000110900	ENSG00000054793	ENSG00000152601								ENSG00000178021			ENSG00000125611		ENSG00000116299	ENSG00000187446		ENSG00000108219	ENSG00000145703	ENSG00000169330		ENSG00000142611	ENSG00000091127		ENSG00000003756			ENSG00000150764	ENSG00000100478	ENSG00000153404	ENSG00000125447						ENSG00000162521		ENSG00000028310	ENSG00000115221	ENSG00000151320
	ENSG00000102362	ENSG00000134215	ENSG00000137312	ENSG00000157540	ENSG00000154001		ENSG00000162889	ENSG00000138760	ENSG00000181291					ENSG00000074590			ENSG00000115211		ENSG00000133740	ENSG00000140090	ENSG00000166451		ENSG00000113845					ENSG00000146243	ENSG00000133019	ENSG00000139514				ENSG00000276293	ENSG00000182463	ENSG00000124486		ENSG00000164684			ENSG00000146352	ENSG00000059758					ENSG00000168575			ENSG00000152578		ENSG00000108175	ENSG00000174498			ENSG00000171475						ENSG00000121858						ENSG00000181788						ENSG00000162402	ENSG00000164761	ENSG00000243156	ENSG00000157214			ENSG00000235109			ENSG00000112701								ENSG00000124588	ENSG00000105486	ENSG00000177830	ENSG00000119715	ENSG00000066032	ENSG00000152601	ENSG00000197406	ENSG00000169807	ENSG00000198440					ENSG00000101040			ENSG00000119042	ENSG00000159592				ENSG00000163872	ENSG00000148218	ENSG00000276416					ENSG00000109790			ENSG00000189159	ENSG00000091137		ENSG00000105971	ENSG00000118496	ENSG00000186479	ENSG00000077157		ENSG00000166171	ENSG00000272104		ENSG00000110900	ENSG00000156239			ENSG00000170464	ENSG00000178691		ENSG00000102057	ENSG00000171862								ENSG00000166225		ENSG00000117481	ENSG00000206579	ENSG00000065325								ENSG00000068878			ENSG00000165794		ENSG00000101400	ENSG00000162896		ENSG00000149557	ENSG00000123908	ENSG00000163710		ENSG00000189114	ENSG00000164418		ENSG00000157680			ENSG00000143469	ENSG00000128513	ENSG00000127922	ENSG00000108826						ENSG00000173889		ENSG00000170802	ENSG00000277443	ENSG00000124313
	ENSG00000107562	ENSG00000116584	ENSG00000116830	ENSG00000168874	ENSG00000130758		ENSG00000189420	ENSG00000166402	ENSG00000178229					ENSG00000128487			ENSG00000065135		ENSG00000084628	ENSG00000100320	ENSG00000064607		ENSG00000179256					ENSG00000100003	ENSG00000187474	ENSG00000134905				ENSG00000119335	ENSG00000151892	ENSG00000165799		ENSG00000125827			ENSG00000118579	ENSG00000116285					ENSG00000066135			ENSG00000127954		ENSG00000258366	ENSG00000137807			ENSG00000073921						ENSG00000164919						ENSG00000165409						ENSG00000182985	ENSG00000090097	ENSG00000136944	ENSG00000120696			ENSG00000230347			ENSG00000198015								ENSG00000164142	ENSG00000163116	ENSG00000115486	ENSG00000151388	ENSG00000136167	ENSG00000065325	ENSG00000248405	ENSG00000088038	ENSG00000187498					ENSG00000125249			ENSG00000173598	ENSG00000146197				ENSG00000164199	ENSG00000100351	ENSG00000137642					ENSG00000198162			ENSG00000128536	ENSG00000184005		ENSG00000143669	ENSG00000283030	ENSG00000196284	ENSG00000073734		ENSG00000087111	ENSG00000262304		ENSG00000143891	ENSG00000113384			ENSG00000181690	ENSG00000162729		ENSG00000076685	ENSG00000119508								ENSG00000174720		ENSG00000173597	ENSG00000196711	ENSG00000164168								ENSG00000166596			ENSG00000114573		ENSG00000125618	ENSG00000134780		ENSG00000152147	ENSG00000006576	ENSG00000137269		ENSG00000169047	ENSG00000166532		ENSG00000051382			ENSG00000186432	ENSG00000173611	ENSG00000078403	ENSG00000028528						ENSG00000151553		ENSG00000125124	ENSG00000198929	ENSG00000163683
	ENSG00000121897	ENSG00000196083	ENSG00000166153	ENSG00000144681	ENSG00000175066		ENSG00000130054	ENSG00000131914	ENSG00000140563					ENSG00000255690			ENSG00000156959		ENSG00000128284	ENSG00000197380	ENSG00000269526		ENSG00000136535					ENSG00000185669	ENSG00000108861	ENSG00000227315				ENSG00000114948	ENSG00000108443	ENSG00000122707		ENSG00000241973			ENSG00000136238	ENSG00000065613					ENSG00000106714			ENSG00000123091		ENSG00000118058	ENSG00000164023			ENSG00000080802						ENSG00000171148						ENSG00000185658						ENSG00000130962	ENSG00000171735	ENSG00000162065	ENSG00000145293			ENSG00000115350			ENSG00000171735								ENSG00000111816	ENSG00000079337	ENSG00000150347	ENSG00000135362	ENSG00000113282	ENSG00000164168	ENSG00000241484	ENSG00000185002	ENSG00000205765					ENSG00000215271			ENSG00000172020	ENSG00000198108				ENSG00000177200	ENSG00000127955	ENSG00000123572					ENSG00000148814			ENSG00000164576	ENSG00000135298		ENSG00000152689	ENSG00000282972	ENSG00000103335	ENSG00000139620		ENSG00000134575	ENSG00000063587		ENSG00000166847	ENSG00000135124			ENSG00000188419	ENSG00000137710		ENSG00000123684	ENSG00000164252								ENSG00000147400		ENSG00000001460	ENSG00000184465	ENSG00000278458								ENSG00000116983			ENSG00000139899		ENSG00000142192	ENSG00000177627		ENSG00000125844	ENSG00000163249	ENSG00000103978		ENSG00000115947	ENSG00000144648		ENSG00000117519			ENSG00000109705	ENSG00000116141	ENSG00000111728	ENSG00000013588						ENSG00000149646		ENSG00000228875	ENSG00000136250	ENSG00000176105
	ENSG00000057019	ENSG00000011677	ENSG00000110075	ENSG00000105679	ENSG00000122952		ENSG00000145832	ENSG00000278848	ENSG00000105514					ENSG00000100234			ENSG00000189046		ENSG00000069966	ENSG00000205517	ENSG00000108306		ENSG00000154144					ENSG00000118557	ENSG00000164938	ENSG00000123933				ENSG00000198794	ENSG00000163913	ENSG00000205362		ENSG00000137502			ENSG00000156787	ENSG00000067208					ENSG00000180176			ENSG00000162946		ENSG00000109184	ENSG00000126698			ENSG00000134982						ENSG00000132530						ENSG00000081138						ENSG00000125818	ENSG00000205531	ENSG00000221866	ENSG00000151892			ENSG00000139233			ENSG00000141556								ENSG00000197249	ENSG00000112337	ENSG00000172667	ENSG00000143951	ENSG00000167904	ENSG00000278458	ENSG00000103742	ENSG00000254726	ENSG00000073792					ENSG00000143079			ENSG00000173611	ENSG00000164393				ENSG00000064419	ENSG00000140391	ENSG00000213281					ENSG00000205301			ENSG00000113070	ENSG00000104490		ENSG00000196268	ENSG00000285023	ENSG00000173805	ENSG00000068654		ENSG00000175104	ENSG00000161405		ENSG00000156687	ENSG00000159217			ENSG00000173852	ENSG00000187079		ENSG00000105483	ENSG00000138767								ENSG00000171475		ENSG00000067369	ENSG00000269067	ENSG00000182158								ENSG00000185070			ENSG00000204420		ENSG00000188167	ENSG00000151914		ENSG00000284024	ENSG00000143033	ENSG00000141040		ENSG00000139083	ENSG00000099991		ENSG00000106460			ENSG00000077458	ENSG00000196792	ENSG00000142606	ENSG00000126838						ENSG00000154380		ENSG00000198814	ENSG00000077522	ENSG00000131236
	ENSG00000078237	ENSG00000105793	ENSG00000133961	ENSG00000167747	ENSG00000185915		ENSG00000198853	ENSG00000166295	ENSG00000064490					ENSG00000196353			ENSG00000088451		ENSG00000165516	ENSG00000149115	ENSG00000135953		ENSG00000167377					ENSG00000164142	ENSG00000132388	ENSG00000142687				ENSG00000167657	ENSG00000151247	ENSG00000123636		ENSG00000119866			ENSG00000141582	ENSG00000136928					ENSG00000172795			ENSG00000117020		ENSG00000026036	ENSG00000197712			ENSG00000138095						ENSG00000065413						ENSG00000179598						ENSG00000141052	ENSG00000111912	ENSG00000145908	ENSG00000091879			ENSG00000163029			ENSG00000091972								ENSG00000125149	ENSG00000111653	ENSG00000147364	ENSG00000092201	ENSG00000213967	ENSG00000182158	ENSG00000162599	ENSG00000011347	ENSG00000125657					ENSG00000179088			ENSG00000116141	ENSG00000082293				ENSG00000283228	ENSG00000010818	ENSG00000180776					ENSG00000175161			ENSG00000157657	ENSG00000163947		ENSG00000150401		ENSG00000171365	ENSG00000189350		ENSG00000141127	ENSG00000188958		ENSG00000162078	ENSG00000124225			ENSG00000113580	ENSG00000005302		ENSG00000088538	ENSG00000165637								ENSG00000214518		ENSG00000159063	ENSG00000173409	ENSG00000143437								ENSG00000143951			ENSG00000148737		ENSG00000075043	ENSG00000146232		ENSG00000144231	ENSG00000100852	ENSG00000133059		ENSG00000144642	ENSG00000141543		ENSG00000115919			ENSG00000131171	ENSG00000163812	ENSG00000043514	ENSG00000122484						ENSG00000184408		ENSG00000185304	ENSG00000196387	ENSG00000106819
	ENSG00000144136	ENSG00000143195	ENSG00000165995	ENSG00000273079	ENSG00000149970		ENSG00000141867	ENSG00000106144	ENSG00000128567					ENSG00000187398			ENSG00000174840		ENSG00000198521	ENSG00000131381	ENSG00000130054		ENSG00000138767					ENSG00000111816	ENSG00000160223	ENSG00000128973				ENSG00000140564	ENSG00000169169	ENSG00000177301		ENSG00000215126			ENSG00000176624	ENSG00000122870					ENSG00000102466			ENSG00000182264		ENSG00000123191	ENSG00000131069			ENSG00000181163						ENSG00000135378						ENSG00000233932						ENSG00000125676	ENSG00000139793	ENSG00000119314	ENSG00000203778			ENSG00000228517			ENSG00000136750								ENSG00000141252	ENSG00000087470	ENSG00000138642	ENSG00000160588	ENSG00000146809	ENSG00000143437	ENSG00000134762	ENSG00000180758	ENSG00000217128					ENSG00000088812			ENSG00000136935	ENSG00000072364				ENSG00000182389	ENSG00000123684	ENSG00000196876					ENSG00000121774			ENSG00000180628	ENSG00000047410		ENSG00000163807		ENSG00000176994	ENSG00000111885		ENSG00000112062	ENSG00000170921		ENSG00000263513	ENSG00000186364			ENSG00000079156	ENSG00000163104		ENSG00000148842	ENSG00000114279								ENSG00000073921		ENSG00000107938	ENSG00000163590	ENSG00000137673								ENSG00000198146			ENSG00000244476		ENSG00000095321	ENSG00000183640		ENSG00000140297	ENSG00000152061	ENSG00000155324		ENSG00000115364	ENSG00000198176		ENSG00000162836			ENSG00000169031	ENSG00000143815	ENSG00000106771	ENSG00000140006						ENSG00000100426		ENSG00000176601	ENSG00000187257	ENSG00000152154
	ENSG00000101265	ENSG00000268089	ENSG00000277044	ENSG00000123143	ENSG00000122484		ENSG00000261832	ENSG00000149646	ENSG00000177239					ENSG00000004478			ENSG00000135945		ENSG00000141519	ENSG00000214193	ENSG00000168256		ENSG00000111817					ENSG00000198835	ENSG00000182400	ENSG00000151612				ENSG00000198865	ENSG00000187191	ENSG00000205808		ENSG00000167535			ENSG00000174255	ENSG00000181904					ENSG00000047410			ENSG00000152782		ENSG00000280893	ENSG00000205882			ENSG00000173208						ENSG00000127329						ENSG00000163428						ENSG00000069020	ENSG00000088387	ENSG00000152822	ENSG00000071054			ENSG00000226023			ENSG00000139793								ENSG00000140905	ENSG00000136237	ENSG00000165959	ENSG00000164323	ENSG00000167642	ENSG00000137673	ENSG00000151320	ENSG00000174695	ENSG00000154478					ENSG00000275052			ENSG00000196792	ENSG00000118402				ENSG00000183023	ENSG00000133962	ENSG00000147408					ENSG00000176055			ENSG00000198561	ENSG00000173275		ENSG00000151233		ENSG00000048392	ENSG00000111877		ENSG00000107929	ENSG00000188158		ENSG00000197077	ENSG00000106080			ENSG00000189007	ENSG00000108100		ENSG00000163235	ENSG00000204842								ENSG00000080189		ENSG00000069329	ENSG00000123427	ENSG00000164796								ENSG00000058272			ENSG00000089057		ENSG00000113916	ENSG00000180357		ENSG00000197471	ENSG00000186260	ENSG00000152503		ENSG00000151332	ENSG00000106733		ENSG00000162928			ENSG00000093183	ENSG00000087116	ENSG00000140795	ENSG00000107643						ENSG00000115808		ENSG00000167193	ENSG00000214029	ENSG00000011566
	ENSG00000104290	ENSG00000157540	ENSG00000146802	ENSG00000108582	ENSG00000204394		ENSG00000136367	ENSG00000100426	ENSG00000162415					ENSG00000151322			ENSG00000087510		ENSG00000146830	ENSG00000148634	ENSG00000197497		ENSG00000156011					ENSG00000130119	ENSG00000124588	ENSG00000183098				ENSG00000082153	ENSG00000116977	ENSG00000282873		ENSG00000105887			ENSG00000005059	ENSG00000102468					ENSG00000170776			ENSG00000185619		ENSG00000197774	ENSG00000175470			ENSG00000110693						ENSG00000088756						ENSG00000035928						ENSG00000011258	ENSG00000150625	ENSG00000152894	ENSG00000166575			ENSG00000230594			ENSG00000107518								ENSG00000153721	ENSG00000103326	ENSG00000196090	ENSG00000172456	ENSG00000099901	ENSG00000164796	ENSG00000124532	ENSG00000196391	ENSG00000094916					ENSG00000100632			ENSG00000154175	ENSG00000139826					ENSG00000121743	ENSG00000186480					ENSG00000064933			ENSG00000114861	ENSG00000149485		ENSG00000120526		ENSG00000119596	ENSG00000069018		ENSG00000166569	ENSG00000156500		ENSG00000106638	ENSG00000047648			ENSG00000104695	ENSG00000139977		ENSG00000134779	ENSG00000147010								ENSG00000143595		ENSG00000166170	ENSG00000178752	ENSG00000167014								ENSG00000125870			ENSG00000173120		ENSG00000029534	ENSG00000139625		ENSG00000166147	ENSG00000154269	ENSG00000060749		ENSG00000240204	ENSG00000187109		ENSG00000186073			ENSG00000136267	ENSG00000145817	ENSG00000137959	ENSG00000123700						ENSG00000121644		ENSG00000085644	ENSG00000168959	ENSG00000278174
	ENSG00000179698	ENSG00000121486	ENSG00000167315	ENSG00000143921	ENSG00000095564		ENSG00000188603	ENSG00000110975	ENSG00000136100					ENSG00000138449			ENSG00000151474		ENSG00000144524	ENSG00000100865	ENSG00000136634		ENSG00000157542					ENSG00000089693	ENSG00000118557	ENSG00000128059				ENSG00000109684	ENSG00000196220	ENSG00000283104		ENSG00000175387			ENSG00000130749	ENSG00000204978					ENSG00000178233			ENSG00000176697		ENSG00000166348	ENSG00000182050			ENSG00000197959						ENSG00000175164						ENSG00000144278						ENSG00000131013	ENSG00000041353	ENSG00000150995	ENSG00000113163			ENSG00000236126			ENSG00000119414								ENSG00000140323	ENSG00000133216	ENSG00000173542	ENSG00000101665	ENSG00000133477	ENSG00000167014	ENSG00000137337	ENSG00000150394	ENSG00000237344					ENSG00000171815			ENSG00000131018	ENSG00000163349					ENSG00000206073	ENSG00000120594					ENSG00000134627			ENSG00000163785	ENSG00000171621		ENSG00000124406		ENSG00000115137	ENSG00000053108		ENSG00000089682	ENSG00000117560		ENSG00000067369	ENSG00000186458			ENSG00000186684	ENSG00000175893		ENSG00000137574	ENSG00000156052								ENSG00000206557		ENSG00000196975	ENSG00000119283	ENSG00000155096								ENSG00000170759			ENSG00000155714		ENSG00000145391	ENSG00000143199		ENSG00000164134	ENSG00000162630	ENSG00000153898		ENSG00000090376	ENSG00000113552		ENSG00000129292			ENSG00000163297	ENSG00000144597	ENSG00000170260	ENSG00000101935						ENSG00000164038		ENSG00000158079	ENSG00000102780	ENSG00000100365
	ENSG00000111671	ENSG00000196591	ENSG00000111540	ENSG00000142039	ENSG00000118322		ENSG00000117152	ENSG00000177106	ENSG00000134049					ENSG00000179361			ENSG00000136122		ENSG00000175782	ENSG00000162592	ENSG00000160224		ENSG00000169231					ENSG00000181873	ENSG00000176490	ENSG00000197147				ENSG00000129566	ENSG00000169967	ENSG00000288368		ENSG00000196935			ENSG00000197170	ENSG00000154945					ENSG00000163349			ENSG00000005469		ENSG00000100307	ENSG00000165995			ENSG00000116117						ENSG00000134318						ENSG00000116095						ENSG00000133703	ENSG00000008869	ENSG00000011422	ENSG00000055609			ENSG00000139697			ENSG00000169402								ENSG00000122034	ENSG00000088899	ENSG00000170540	ENSG00000108651	ENSG00000133985	ENSG00000155096	ENSG00000072501	ENSG00000173320	ENSG00000261609					ENSG00000043462			ENSG00000143761	ENSG00000175556					ENSG00000148842	ENSG00000114374					ENSG00000100596			ENSG00000114019	ENSG00000234058		ENSG00000089775		ENSG00000133265	ENSG00000137204		ENSG00000115109	ENSG00000184226		ENSG00000198467	ENSG00000164061			ENSG00000134851	ENSG00000166181		ENSG00000113282	ENSG00000103241								ENSG00000284753		ENSG00000111667	ENSG00000146373	ENSG00000140632								ENSG00000114270			ENSG00000125089		ENSG00000167186	ENSG00000186479		ENSG00000188921	ENSG00000166225	ENSG00000159882		ENSG00000124788	ENSG00000070182		ENSG00000197977			ENSG00000103479	ENSG00000261509	ENSG00000186047	ENSG00000130940						ENSG00000088808		ENSG00000233670	ENSG00000076513	ENSG00000139220
	ENSG00000117758	ENSG00000273079	ENSG00000184492	ENSG00000105341	ENSG00000105053		ENSG00000154144	ENSG00000186314	ENSG00000155875					ENSG00000133318			ENSG00000111554		ENSG00000171298	ENSG00000149089	ENSG00000160336		ENSG00000143190					ENSG00000198792	ENSG00000221923	ENSG00000018189				ENSG00000074201	ENSG00000130826	ENSG00000288399		ENSG00000081377			ENSG00000147050	ENSG00000006576					ENSG00000135837			ENSG00000100354		ENSG00000183044	ENSG00000006459			ENSG00000145687						ENSG00000100664						ENSG00000163608						ENSG00000047597	ENSG00000125249	ENSG00000038382	ENSG00000138798			ENSG00000197323			ENSG00000071243								ENSG00000154358	ENSG00000088538	ENSG00000159658	ENSG00000070367	ENSG00000123200	ENSG00000140632	ENSG00000167702	ENSG00000103222	ENSG00000082153					ENSG00000174628			ENSG00000131791	ENSG00000153707					ENSG00000110768	ENSG00000067167					ENSG00000176165			ENSG00000135454	ENSG00000198846		ENSG00000047662		ENSG00000166676	ENSG00000138092		ENSG00000100697	ENSG00000171862		ENSG00000107929	ENSG00000011009			ENSG00000187866	ENSG00000163681		ENSG00000104228	ENSG00000152977								ENSG00000100784		ENSG00000164066	ENSG00000187033	ENSG00000163104								ENSG00000116209			ENSG00000239511		ENSG00000170275	ENSG00000166887		ENSG00000128394	ENSG00000104722	ENSG00000168267		ENSG00000112541	ENSG00000165816		ENSG00000198718			ENSG00000197302	ENSG00000137975	ENSG00000173230	ENSG00000251258						ENSG00000120688		ENSG00000090060	ENSG00000143157	ENSG00000185942
	ENSG00000183530	ENSG00000107882	ENSG00000166025	ENSG00000137802	ENSG00000170959		ENSG00000164252	ENSG00000139973	ENSG00000106086					ENSG00000029534			ENSG00000089916		ENSG00000229833	ENSG00000172382	ENSG00000136758		ENSG00000128849					ENSG00000161405	ENSG00000164296	ENSG00000117676				ENSG00000178038	ENSG00000068097	ENSG00000283009		ENSG00000144229			ENSG00000175175	ENSG00000163249					ENSG00000269556			ENSG00000257923		ENSG00000166959	ENSG00000160145			ENSG00000156531						ENSG00000073711						ENSG00000265808						ENSG00000168243	ENSG00000130414	ENSG00000056487	ENSG00000169967			ENSG00000140538			ENSG00000156968								ENSG00000171533	ENSG00000171634	ENSG00000138617	ENSG00000157680	ENSG00000047849	ENSG00000163104	ENSG00000184939	ENSG00000165359	ENSG00000134917					ENSG00000107372			ENSG00000108960	ENSG00000164197					ENSG00000143633	ENSG00000070770					ENSG00000007168			ENSG00000166912	ENSG00000139826		ENSG00000146352		ENSG00000065361	ENSG00000155729		ENSG00000136824	ENSG00000119508		ENSG00000168263	ENSG00000095209			ENSG00000141448	ENSG00000100592		ENSG00000173517	ENSG00000145725								ENSG00000115841		ENSG00000106258	ENSG00000176177	ENSG00000172845								ENSG00000163638			ENSG00000120162		ENSG00000074410	ENSG00000185950		ENSG00000155269	ENSG00000172869	ENSG00000100285		ENSG00000055208	ENSG00000086619		ENSG00000185238			ENSG00000178199	ENSG00000183775	ENSG00000075884	ENSG00000131732						ENSG00000167302		ENSG00000075407	ENSG00000152332	ENSG00000089818
	ENSG00000072422	ENSG00000164180	ENSG00000140285	ENSG00000198722	ENSG00000087087		ENSG00000221938	ENSG00000156463	ENSG00000106993					ENSG00000109189			ENSG00000223496		ENSG00000139613	ENSG00000166173	ENSG00000142949		ENSG00000182768					ENSG00000113739	ENSG00000130449	ENSG00000133121				ENSG00000170790	ENSG00000110395	ENSG00000283510		ENSG00000154451			ENSG00000149231	ENSG00000143033					ENSG00000180667			ENSG00000164330		ENSG00000124313	ENSG00000075651			ENSG00000055044						ENSG00000110171						ENSG00000119866						ENSG00000147036	ENSG00000263014	ENSG00000148053	ENSG00000214189			ENSG00000185760			ENSG00000111911								ENSG00000226174	ENSG00000148842	ENSG00000205269	ENSG00000048052	ENSG00000243943	ENSG00000172845	ENSG00000139719	ENSG00000163898	ENSG00000163032					ENSG00000177189			ENSG00000155511	ENSG00000111885					ENSG00000113282	ENSG00000157502					ENSG00000139163			ENSG00000186231	ENSG00000204856		ENSG00000055070		ENSG00000115350	ENSG00000278540		ENSG00000101940	ENSG00000136535		ENSG00000111218	ENSG00000104517			ENSG00000095739	ENSG00000164109		ENSG00000120215	ENSG00000104218								ENSG00000143862		ENSG00000107562	ENSG00000123643	ENSG00000083290								ENSG00000144354			ENSG00000108219		ENSG00000148337	ENSG00000116711		ENSG00000087502	ENSG00000081019	ENSG00000139697		ENSG00000183230	ENSG00000062650		ENSG00000105926			ENSG00000136859	ENSG00000148481	ENSG00000110911	ENSG00000174749						ENSG00000198015		ENSG00000163515	ENSG00000178562	ENSG00000157625
	ENSG00000287725	ENSG00000275038	ENSG00000151502	ENSG00000107338	ENSG00000152527		ENSG00000073670	ENSG00000118495	ENSG00000088881					ENSG00000148925			ENSG00000163577		ENSG00000206579	ENSG00000008513	ENSG00000182963		ENSG00000261147					ENSG00000166689	ENSG00000153721	ENSG00000119878				ENSG00000124422	ENSG00000103275			ENSG00000106290			ENSG00000183722	ENSG00000134371					ENSG00000214114			ENSG00000101752		ENSG00000198105	ENSG00000165494			ENSG00000135968						ENSG00000174740						ENSG00000175387						ENSG00000178700	ENSG00000057657	ENSG00000168010	ENSG00000145536			ENSG00000003402			ENSG00000158125								ENSG00000108306	ENSG00000270316	ENSG00000102385	ENSG00000119401	ENSG00000185745	ENSG00000083290	ENSG00000188312	ENSG00000004399	ENSG00000084652					ENSG00000197479			ENSG00000147457	ENSG00000153094					ENSG00000134996	ENSG00000083642					ENSG00000144909			ENSG00000011426	ENSG00000012660		ENSG00000185040		ENSG00000106246	ENSG00000163395		ENSG00000196335	ENSG00000138767		ENSG00000277111	ENSG00000048649			ENSG00000214265	ENSG00000164930		ENSG00000145451	ENSG00000170417								ENSG00000145687		ENSG00000128595	ENSG00000138698	ENSG00000151623								ENSG00000165071			ENSG00000111300		ENSG00000039319	ENSG00000124743		ENSG00000158286	ENSG00000277586	ENSG00000126070		ENSG00000121989	ENSG00000176244		ENSG00000136104			ENSG00000038219	ENSG00000138303	ENSG00000163960	ENSG00000187098						ENSG00000088854		ENSG00000138246	ENSG00000168769	ENSG00000074603
	ENSG00000149289	ENSG00000145425	ENSG00000206379	ENSG00000123908	ENSG00000186153		ENSG00000158813	ENSG00000167100	ENSG00000113319					ENSG00000165682			ENSG00000172201		ENSG00000120137	ENSG00000153531	ENSG00000162739		ENSG00000064652					ENSG00000213923	ENSG00000178425	ENSG00000119729				ENSG00000221994	ENSG00000135655			ENSG00000163558			ENSG00000180008	ENSG00000134242					ENSG00000155329			ENSG00000152270		ENSG00000164116	ENSG00000137261			ENSG00000153956						ENSG00000205189						ENSG00000180881						ENSG00000196482	ENSG00000108423	ENSG00000108018	ENSG00000152556			ENSG00000122025			ENSG00000160219								ENSG00000141867	ENSG00000163235	ENSG00000141622	ENSG00000180934	ENSG00000152763	ENSG00000151623	ENSG00000270617	ENSG00000153201	ENSG00000162415					ENSG00000072657			ENSG00000038945	ENSG00000135960					ENSG00000138347	ENSG00000151726					ENSG00000144320			ENSG00000048740	ENSG00000153989		ENSG00000164091		ENSG00000010244	ENSG00000088053		ENSG00000184984	ENSG00000164405		ENSG00000100068	ENSG00000196497			ENSG00000137414	ENSG00000237808		ENSG00000139168	ENSG00000141425								ENSG00000134057		ENSG00000163644	ENSG00000127955	ENSG00000130856								ENSG00000266338			ENSG00000167323		ENSG00000165406	ENSG00000166426		ENSG00000059728	ENSG00000280165	ENSG00000010017		ENSG00000114346	ENSG00000133103		ENSG00000166415			ENSG00000136828	ENSG00000176928	ENSG00000140807	ENSG00000197019						ENSG00000147676		ENSG00000173068	ENSG00000171314	ENSG00000115041
	ENSG00000183864	ENSG00000169895	ENSG00000129521	ENSG00000100994	ENSG00000166140		ENSG00000115525	ENSG00000012963	ENSG00000187840					ENSG00000039319			ENSG00000009307		ENSG00000009765	ENSG00000187778	ENSG00000131746		ENSG00000174796					ENSG00000162889	ENSG00000145779	ENSG00000006756				ENSG00000132530	ENSG00000134897			ENSG00000106546			ENSG00000168175	ENSG00000132970					ENSG00000189350			ENSG00000166263		ENSG00000166435	ENSG00000134757			ENSG00000169291						ENSG00000140396						ENSG00000183098						ENSG00000072201	ENSG00000163939	ENSG00000165409	ENSG00000137501			ENSG00000156925			ENSG00000150625								ENSG00000222011	ENSG00000143702	ENSG00000162734	ENSG00000111667	ENSG00000165972	ENSG00000130856	ENSG00000196730	ENSG00000164100	ENSG00000198933					ENSG00000106392			ENSG00000141179	ENSG00000040199					ENSG00000205060	ENSG00000164794					ENSG00000185728			ENSG00000184988	ENSG00000114933		ENSG00000075711		ENSG00000156675	ENSG00000166949		ENSG00000206053	ENSG00000064199		ENSG00000184194	ENSG00000108963			ENSG00000152402	ENSG00000006757		ENSG00000162923	ENSG00000173276								ENSG00000117500		ENSG00000184814	ENSG00000010818	ENSG00000140199								ENSG00000141627			ENSG00000198000		ENSG00000197102	ENSG00000173674		ENSG00000084112	ENSG00000116117	ENSG00000091409		ENSG00000104866	ENSG00000128609		ENSG00000188647			ENSG00000206418	ENSG00000115808	ENSG00000164588	ENSG00000101938						ENSG00000132953		ENSG00000157388	ENSG00000140526	ENSG00000172273
	ENSG00000070193	ENSG00000170876	ENSG00000114520	ENSG00000129455	ENSG00000169836		ENSG00000113721	ENSG00000106025	ENSG00000164061					ENSG00000145362			ENSG00000159958		ENSG00000070182	ENSG00000119280	ENSG00000066294		ENSG00000172292					ENSG00000189420	ENSG00000103121	ENSG00000141506				ENSG00000011275	ENSG00000215301			ENSG00000174891			ENSG00000165566	ENSG00000073921					ENSG00000185278			ENSG00000108813		ENSG00000168487	ENSG00000112308			ENSG00000141699						ENSG00000151136						ENSG00000174206						ENSG00000183801	ENSG00000151287	ENSG00000124155	ENSG00000107957			ENSG00000204450			ENSG00000261115								ENSG00000203326	ENSG00000134779	ENSG00000134138	ENSG00000256269	ENSG00000033178	ENSG00000140199	ENSG00000276340	ENSG00000134780	ENSG00000113494					ENSG00000155970			ENSG00000138760	ENSG00000001629					ENSG00000197081	ENSG00000119318					ENSG00000131263			ENSG00000162694	ENSG00000119392		ENSG00000008277		ENSG00000197943	ENSG00000046889		ENSG00000162928	ENSG00000157429		ENSG00000162551	ENSG00000260234			ENSG00000181449	ENSG00000197860		ENSG00000139505	ENSG00000082293								ENSG00000204131		ENSG00000172845	ENSG00000123684	ENSG00000175893								ENSG00000053770			ENSG00000163960		ENSG00000064042	ENSG00000128708		ENSG00000183161	ENSG00000189292	ENSG00000132517		ENSG00000145569	ENSG00000146373		ENSG00000151623			ENSG00000197063	ENSG00000085377	ENSG00000196832	ENSG00000109861						ENSG00000169213		ENSG00000135108	ENSG00000143195	ENSG00000103460
	ENSG00000106633	ENSG00000198099	ENSG00000077147	ENSG00000235712	ENSG00000136883		ENSG00000116922	ENSG00000197217	ENSG00000148358					ENSG00000141027			ENSG00000184156		ENSG00000105398	ENSG00000128881	ENSG00000131095		ENSG00000196924					ENSG00000130054	ENSG00000181873	ENSG00000005100				ENSG00000171435	ENSG00000185129			ENSG00000188177			ENSG00000102096	ENSG00000206557					ENSG00000153093			ENSG00000153827		ENSG00000167702	ENSG00000023171			ENSG00000170017						ENSG00000171044						ENSG00000018189						ENSG00000137831	ENSG00000151892	ENSG00000185658	ENSG00000012822			ENSG00000018869			ENSG00000008869								ENSG00000246705	ENSG00000179627	ENSG00000109184	ENSG00000183091	ENSG00000129116	ENSG00000073614	ENSG00000147100	ENSG00000139826	ENSG00000072121					ENSG00000097033			ENSG00000147119	ENSG00000185950					ENSG00000173451	ENSG00000106560					ENSG00000050030			ENSG00000132680	ENSG00000070614		ENSG00000119812		ENSG00000146122	ENSG00000129675		ENSG00000072858	ENSG00000162738		ENSG00000137809	ENSG00000151136			ENSG00000198589	ENSG00000163110		ENSG00000144747	ENSG00000227171								ENSG00000101337		ENSG00000151623	ENSG00000121743	ENSG00000073614								ENSG00000151893			ENSG00000176422		ENSG00000182831	ENSG00000278540		ENSG00000165300	ENSG00000145687	ENSG00000115641		ENSG00000139767	ENSG00000260027		ENSG00000169860			ENSG00000153310	ENSG00000121644	ENSG00000185905	ENSG00000073331						ENSG00000071243		ENSG00000188803	ENSG00000065613	ENSG00000163515
	ENSG00000164867	ENSG00000036672	ENSG00000089250	ENSG00000269741	ENSG00000169083		ENSG00000182963	ENSG00000196187	ENSG00000196535					ENSG00000107249			ENSG00000166596		ENSG00000070495	ENSG00000114735	ENSG00000086102		ENSG00000127249					ENSG00000196616	ENSG00000172349	ENSG00000134955				ENSG00000182240	ENSG00000092445			ENSG00000104131			ENSG00000133740	ENSG00000181163					ENSG00000182916			ENSG00000115896		ENSG00000053702	ENSG00000176165			ENSG00000198908						ENSG00000163430						ENSG00000109819						ENSG00000141664	ENSG00000164040	ENSG00000198431	ENSG00000110395			ENSG00000170006			ENSG00000257093								ENSG00000261832	ENSG00000133858	ENSG00000142784	ENSG00000186918	ENSG00000116171	ENSG00000176410	ENSG00000174672	ENSG00000180667	ENSG00000100379					ENSG00000108443			ENSG00000108239	ENSG00000138031					ENSG00000123200	ENSG00000125848					ENSG00000170153			ENSG00000155792	ENSG00000164379		ENSG00000126803		ENSG00000119574	ENSG00000121454		ENSG00000152413	ENSG00000156011		ENSG00000163792	ENSG00000158258			ENSG00000175073	ENSG00000121879		ENSG00000158470	ENSG00000085465								ENSG00000164983		ENSG00000140199	ENSG00000088538	ENSG00000176410								ENSG00000115875			ENSG00000110801		ENSG00000162063	ENSG00000203685		ENSG00000135100	ENSG00000075539	ENSG00000112210		ENSG00000152266	ENSG00000010818		ENSG00000175893			ENSG00000112333	ENSG00000165832	ENSG00000176422	ENSG00000196739						ENSG00000221829		ENSG00000145012	ENSG00000159322	ENSG00000147044
	ENSG00000067992	ENSG00000213401	ENSG00000113448	ENSG00000186260	ENSG00000151413		ENSG00000131389	ENSG00000138867	ENSG00000125967					ENSG00000074603			ENSG00000141298		ENSG00000006607	ENSG00000164074	ENSG00000111450		ENSG00000156284					ENSG00000141867	ENSG00000105429	ENSG00000149575				ENSG00000177685	ENSG00000143797			ENSG00000064989			ENSG00000005175	ENSG00000185305					ENSG00000173812			ENSG00000198743		ENSG00000133640	ENSG00000136286			ENSG00000133019						ENSG00000132938						ENSG00000166068						ENSG00000120063	ENSG00000107372	ENSG00000172175	ENSG00000215301			ENSG00000196867			ENSG00000171291								ENSG00000171862	ENSG00000158828	ENSG00000170430	ENSG00000205929	ENSG00000162923	ENSG00000231179	ENSG00000164877	ENSG00000153707	ENSG00000164692					ENSG00000120833			ENSG00000183775	ENSG00000198843					ENSG00000141449	ENSG00000019995					ENSG00000182389			ENSG00000185038	ENSG00000137273		ENSG00000188227		ENSG00000166704	ENSG00000061676		ENSG00000286001	ENSG00000119782		ENSG00000107562	ENSG00000172380			ENSG00000250120	ENSG00000169855		ENSG00000080371	ENSG00000103018								ENSG00000138942		ENSG00000133454	ENSG00000130368	ENSG00000231179								ENSG00000101000			ENSG00000179057		ENSG00000110777	ENSG00000189091		ENSG00000149633	ENSG00000183166	ENSG00000082269		ENSG00000105855	ENSG00000123684		ENSG00000149554			ENSG00000172840	ENSG00000164038	ENSG00000165724	ENSG00000162736						ENSG00000147509		ENSG00000143569	ENSG00000136451	ENSG00000181773
	ENSG00000176225	ENSG00000268606	ENSG00000198947	ENSG00000127616	ENSG00000196843		ENSG00000008283	ENSG00000221887	ENSG00000156735					ENSG00000133961			ENSG00000185070		ENSG00000152463	ENSG00000197013	ENSG00000126353		ENSG00000155755					ENSG00000169118	ENSG00000113739	ENSG00000100503				ENSG00000158528	ENSG00000100647			ENSG00000151612			ENSG00000069966	ENSG00000116117					ENSG00000174574			ENSG00000122966		ENSG00000168952	ENSG00000138081			ENSG00000185442						ENSG00000121351						ENSG00000188219						ENSG00000171700	ENSG00000147316	ENSG00000103365	ENSG00000115461			ENSG00000129682			ENSG00000169255								ENSG00000187189	ENSG00000138347	ENSG00000184564	ENSG00000111224	ENSG00000080371	ENSG00000173230	ENSG00000116786	ENSG00000137266	ENSG00000162980					ENSG00000170234			ENSG00000151553	ENSG00000171365					ENSG00000119922	ENSG00000119729					ENSG00000169139			ENSG00000152952	ENSG00000104974		ENSG00000015153		ENSG00000196189	ENSG00000122126		ENSG00000249915	ENSG00000181350		ENSG00000215784	ENSG00000198431			ENSG00000138821	ENSG00000177034		ENSG00000010072	ENSG00000137942								ENSG00000172638		ENSG00000108219	ENSG00000164953	ENSG00000173230								ENSG00000107581			ENSG00000197324		ENSG00000133028	ENSG00000138614		ENSG00000244754	ENSG00000091844	ENSG00000170396		ENSG00000081052	ENSG00000180739		ENSG00000172915			ENSG00000215712	ENSG00000004897	ENSG00000126012	ENSG00000214029						ENSG00000197044		ENSG00000064933	ENSG00000221867	ENSG00000275865
	ENSG00000155330	ENSG00000067596	ENSG00000152104	ENSG00000120798	ENSG00000160460		ENSG00000143190	ENSG00000166401	ENSG00000196363					ENSG00000078043			ENSG00000132793		ENSG00000126822	ENSG00000133983	ENSG00000142408		ENSG00000198218					ENSG00000184022	ENSG00000125686	ENSG00000071537				ENSG00000196535	ENSG00000153936			ENSG00000125848			ENSG00000009694	ENSG00000183166					ENSG00000181751			ENSG00000155636		ENSG00000165633	ENSG00000119919			ENSG00000203730						ENSG00000165186						ENSG00000180773						ENSG00000121380	ENSG00000177189	ENSG00000088832	ENSG00000066044			ENSG00000253148			ENSG00000185873								ENSG00000087903	ENSG00000103549	ENSG00000148343	ENSG00000106258	ENSG00000172551	ENSG00000111300	ENSG00000206181	ENSG00000273540	ENSG00000166106					ENSG00000168273			ENSG00000184408	ENSG00000125503					ENSG00000152763	ENSG00000128923								ENSG00000013588	ENSG00000157554		ENSG00000092108		ENSG00000168418	ENSG00000088247		ENSG00000148606	ENSG00000205777		ENSG00000078237	ENSG00000114626			ENSG00000100815	ENSG00000145734		ENSG00000170653	ENSG00000114933								ENSG00000105366		ENSG00000175893	ENSG00000107341	ENSG00000111300								ENSG00000134153			ENSG00000176771		ENSG00000052795	ENSG00000153898		ENSG00000184743	ENSG00000073417	ENSG00000156218		ENSG00000114857	ENSG00000206073		ENSG00000185008			ENSG00000148943	ENSG00000105784	ENSG00000151276	ENSG00000244005						ENSG00000135604		ENSG00000113971	ENSG00000058091	ENSG00000111670
	ENSG00000163960	ENSG00000134242	ENSG00000112297	ENSG00000176619	ENSG00000114251		ENSG00000235692	ENSG00000176046	ENSG00000143630					ENSG00000139324			ENSG00000121274		ENSG00000168903	ENSG00000164073	ENSG00000186832		ENSG00000150394					ENSG00000136367	ENSG00000099875	ENSG00000135097				ENSG00000108018	ENSG00000134490			ENSG00000188211			ENSG00000164823	ENSG00000156531					ENSG00000151292			ENSG00000099204		ENSG00000148908	ENSG00000100603			ENSG00000121446						ENSG00000171169						ENSG00000095794						ENSG00000085719	ENSG00000113248	ENSG00000095637	ENSG00000172469			ENSG00000153029			ENSG00000125249								ENSG00000172009	ENSG00000143878	ENSG00000124782	ENSG00000173281	ENSG00000143390	ENSG00000158882	ENSG00000138759	ENSG00000101856	ENSG00000124256					ENSG00000118596			ENSG00000115808	ENSG00000169330					ENSG00000147113	ENSG00000063978								ENSG00000185915	ENSG00000001629		ENSG00000108231		ENSG00000187902	ENSG00000138614		ENSG00000165609	ENSG00000147010		ENSG00000159842	ENSG00000259522			ENSG00000125944	ENSG00000109184		ENSG00000145907	ENSG00000153707								ENSG00000138079		ENSG00000249624	ENSG00000165474	ENSG00000158882								ENSG00000111728			ENSG00000204160		ENSG00000175787	ENSG00000167637		ENSG00000163684	ENSG00000075426	ENSG00000008086		ENSG00000107290	ENSG00000105483		ENSG00000138639			ENSG00000116497	ENSG00000116791	ENSG00000164930	ENSG00000170946						ENSG00000176046		ENSG00000159140	ENSG00000136450	ENSG00000133704
	ENSG00000101654	ENSG00000145349	ENSG00000143799	ENSG00000147383	ENSG00000089157		ENSG00000128849	ENSG00000140015	ENSG00000119787					ENSG00000185112			ENSG00000174839		ENSG00000163590	ENSG00000196705	ENSG00000058804		ENSG00000110436					ENSG00000002586	ENSG00000198853	ENSG00000169851				ENSG00000204178	ENSG00000157657			ENSG00000109819			ENSG00000159459	ENSG00000206235					ENSG00000166426			ENSG00000181690		ENSG00000126217	ENSG00000196814			ENSG00000155966						ENSG00000100380						ENSG00000150637						ENSG00000101126	ENSG00000275122	ENSG00000023516	ENSG00000119285			ENSG00000217128			ENSG00000211455								ENSG00000169905	ENSG00000243943	ENSG00000148702	ENSG00000206260	ENSG00000185920	ENSG00000134910	ENSG00000256463	ENSG00000173930	ENSG00000117834					ENSG00000055609			ENSG00000137992	ENSG00000163710					ENSG00000129116	ENSG00000024526								ENSG00000122484	ENSG00000140948		ENSG00000005059		ENSG00000003402	ENSG00000165568		ENSG00000278458	ENSG00000197620		ENSG00000083290	ENSG00000166192			ENSG00000104205	ENSG00000065882		ENSG00000148229	ENSG00000154760								ENSG00000164182		ENSG00000181467	ENSG00000196172	ENSG00000134910								ENSG00000128276			ENSG00000154310		ENSG00000111684	ENSG00000284292		ENSG00000109814	ENSG00000115361	ENSG00000084710		ENSG00000088367	ENSG00000179915		ENSG00000172260			ENSG00000092140	ENSG00000143742	ENSG00000163357	ENSG00000144057						ENSG00000015568		ENSG00000023171	ENSG00000176853	ENSG00000075420
	ENSG00000186886	ENSG00000081019	ENSG00000154734	ENSG00000250803	ENSG00000105357		ENSG00000186300	ENSG00000129473	ENSG00000091140					ENSG00000072609			ENSG00000156687		ENSG00000152465	ENSG00000171827	ENSG00000254726		ENSG00000102466					ENSG00000081189	ENSG00000196616	ENSG00000196652				ENSG00000196363	ENSG00000127947			ENSG00000128923			ENSG00000215475	ENSG00000082146					ENSG00000118181			ENSG00000187323		ENSG00000182050	ENSG00000016082			ENSG00000140968						ENSG00000164684						ENSG00000169507						ENSG00000197980	ENSG00000122786	ENSG00000107130	ENSG00000164576			ENSG00000152439			ENSG00000277893								ENSG00000140105	ENSG00000008952	ENSG00000117600	ENSG00000110876	ENSG00000164080	ENSG00000105849	ENSG00000078043	ENSG00000185278	ENSG00000256235					ENSG00000156599			ENSG00000004897	ENSG00000137269					ENSG00000183354	ENSG00000188529								ENSG00000152527	ENSG00000104388		ENSG00000181847		ENSG00000063245	ENSG00000143772		ENSG00000144118	ENSG00000174607		ENSG00000109047	ENSG00000006704			ENSG00000122591	ENSG00000155158		ENSG00000146416	ENSG00000148175								ENSG00000126003		ENSG00000070669	ENSG00000157404	ENSG00000105849								ENSG00000179476			ENSG00000093072		ENSG00000070444	ENSG00000221914		ENSG00000172689	ENSG00000099822	ENSG00000109670		ENSG00000204406	ENSG00000204592		ENSG00000185737			ENSG00000144674	ENSG00000162385	ENSG00000150967	ENSG00000237765						ENSG00000041353		ENSG00000228716	ENSG00000175938	ENSG00000083168
	ENSG00000124493	ENSG00000100911	ENSG00000133401	ENSG00000139372	ENSG00000172943		ENSG00000077279	ENSG00000125347	ENSG00000185658					ENSG00000114805			ENSG00000196498		ENSG00000168887	ENSG00000132153	ENSG00000170734		ENSG00000164303					ENSG00000204941	ENSG00000222011	ENSG00000170855				ENSG00000091140	ENSG00000163412			ENSG00000110888			ENSG00000146830	ENSG00000162852					ENSG00000167580			ENSG00000116273		ENSG00000006459	ENSG00000135643			ENSG00000198087						ENSG00000107819						ENSG00000065135						ENSG00000164163	ENSG00000120328	ENSG00000204695	ENSG00000157657			ENSG00000102755			ENSG00000171815								ENSG00000160716	ENSG00000066827	ENSG00000164713	ENSG00000197457	ENSG00000204130	ENSG00000275867	ENSG00000174791	ENSG00000102531	ENSG00000104154					ENSG00000139668			ENSG00000203667	ENSG00000103978					ENSG00000150477	ENSG00000206052								ENSG00000112339	ENSG00000124818		ENSG00000188321		ENSG00000158552	ENSG00000010244		ENSG00000213648	ENSG00000065609		ENSG00000246922	ENSG00000149262			ENSG00000135679	ENSG00000182606		ENSG00000134308	ENSG00000278613								ENSG00000078142		ENSG00000158882	ENSG00000066032	ENSG00000275867								ENSG00000111801			ENSG00000132681		ENSG00000234616	ENSG00000054219		ENSG00000145979	ENSG00000186111	ENSG00000139436		ENSG00000215397	ENSG00000167232		ENSG00000177551			ENSG00000126814	ENSG00000135341	ENSG00000154127	ENSG00000188739						ENSG00000117697		ENSG00000151503	ENSG00000163531	ENSG00000170871
	ENSG00000168872	ENSG00000086548	ENSG00000283883	ENSG00000172725	ENSG00000124160		ENSG00000003137	ENSG00000076984	ENSG00000111262					ENSG00000179335			ENSG00000152953		ENSG00000119283	ENSG00000057935	ENSG00000183323		ENSG00000166750					ENSG00000189334	ENSG00000135414	ENSG00000130540				ENSG00000085831	ENSG00000186854			ENSG00000150637			ENSG00000179455	ENSG00000116833					ENSG00000145681			ENSG00000147121		ENSG00000170545	ENSG00000177200			ENSG00000012983						ENSG00000174748						ENSG00000101782						ENSG00000070018	ENSG00000072657	ENSG00000144278	ENSG00000180628			ENSG00000136527			ENSG00000134245								ENSG00000008283	ENSG00000162949	ENSG00000167333	ENSG00000101846	ENSG00000135249	ENSG00000164588	ENSG00000011295	ENSG00000171467	ENSG00000106086					ENSG00000114904			ENSG00000155621	ENSG00000141040					ENSG00000158470	ENSG00000157087								ENSG00000105223	ENSG00000171365		ENSG00000197170		ENSG00000284987	ENSG00000166199		ENSG00000107282	ENSG00000196141		ENSG00000177830	ENSG00000188817			ENSG00000204967	ENSG00000166348		ENSG00000151023	ENSG00000180304								ENSG00000069667		ENSG00000075884	ENSG00000136167	ENSG00000164588								ENSG00000167074			ENSG00000175197		ENSG00000107651	ENSG00000010244		ENSG00000101849	ENSG00000125247	ENSG00000112893		ENSG00000258890	ENSG00000172410		ENSG00000173542			ENSG00000128872	ENSG00000112701	ENSG00000131966	ENSG00000090006						ENSG00000198429		ENSG00000165233	ENSG00000183305	ENSG00000180998
	ENSG00000149716	ENSG00000181163	ENSG00000288217	ENSG00000183813	ENSG00000168959		ENSG00000106344	ENSG00000104081	ENSG00000198431					ENSG00000154655			ENSG00000256222		ENSG00000103111	ENSG00000160352	ENSG00000026751		ENSG00000198478					ENSG00000164252	ENSG00000156234	ENSG00000170113				ENSG00000103226	ENSG00000165338			ENSG00000104313			ENSG00000166532	ENSG00000152767					ENSG00000188120			ENSG00000138668		ENSG00000137494	ENSG00000100625			ENSG00000168530						ENSG00000114030						ENSG00000100503						ENSG00000184185	ENSG00000106392	ENSG00000163602	ENSG00000109158			ENSG00000123570			ENSG00000120696								ENSG00000070808	ENSG00000134775	ENSG00000072041	ENSG00000117758	ENSG00000125484	ENSG00000138311	ENSG00000183283	ENSG00000102908	ENSG00000143632					ENSG00000169967			ENSG00000088808	ENSG00000133059					ENSG00000057149	ENSG00000110090								ENSG00000111652	ENSG00000167580		ENSG00000102189		ENSG00000183978	ENSG00000004961		ENSG00000101216	ENSG00000124343		ENSG00000214113	ENSG00000137642			ENSG00000196092	ENSG00000166128		ENSG00000197448	ENSG00000164305								ENSG00000168939		ENSG00000100592	ENSG00000113282	ENSG00000007237								ENSG00000172845			ENSG00000170925		ENSG00000221977	ENSG00000102910		ENSG00000116396	ENSG00000115993	ENSG00000114948		ENSG00000150764	ENSG00000066032		ENSG00000100461			ENSG00000175497	ENSG00000005882	ENSG00000151576	ENSG00000163738						ENSG00000188846		ENSG00000184545	ENSG00000135870	ENSG00000182901
	ENSG00000106571	ENSG00000169181	ENSG00000288174	ENSG00000113719	ENSG00000188739		ENSG00000183379	ENSG00000215271	ENSG00000110042					ENSG00000127804			ENSG00000013523		ENSG00000125388	ENSG00000135439	ENSG00000140009		ENSG00000162896					ENSG00000140548	ENSG00000081189	ENSG00000198915				ENSG00000259522	ENSG00000114861			ENSG00000206052			ENSG00000182983	ENSG00000166924					ENSG00000185630			ENSG00000120262		ENSG00000137261	ENSG00000183023			ENSG00000131747						ENSG00000188817						ENSG00000004799						ENSG00000169762	ENSG00000113212	ENSG00000149294	ENSG00000183780			ENSG00000115084			ENSG00000185404								ENSG00000183018	ENSG00000099814	ENSG00000126858	ENSG00000188647	ENSG00000150907	ENSG00000177150	ENSG00000186051	ENSG00000143333	ENSG00000159217					ENSG00000159450			ENSG00000100711	ENSG00000116473					ENSG00000137872	ENSG00000134909								ENSG00000187098	ENSG00000174233		ENSG00000115355		ENSG00000188266	ENSG00000164112		ENSG00000101203	ENSG00000155744		ENSG00000120057	ENSG00000175387			ENSG00000134046	ENSG00000144749		ENSG00000176842	ENSG00000186479								ENSG00000204217		ENSG00000134910	ENSG00000167904	ENSG00000138311								ENSG00000117758			ENSG00000172269		ENSG00000145990	ENSG00000185551		ENSG00000166435	ENSG00000174437	ENSG00000005700		ENSG00000113269	ENSG00000153395		ENSG00000196611			ENSG00000198818	ENSG00000106025	ENSG00000047056	ENSG00000178573						ENSG00000215271		ENSG00000197355	ENSG00000273079	ENSG00000281813
	ENSG00000166123	ENSG00000140398	ENSG00000282899	ENSG00000276996	ENSG00000141503		ENSG00000011347	ENSG00000057657	ENSG00000067177					ENSG00000130150			ENSG00000011105		ENSG00000133997	ENSG00000147488	ENSG00000163596		ENSG00000077232					ENSG00000183668	ENSG00000140403	ENSG00000277292				ENSG00000170500	ENSG00000114019			ENSG00000147526			ENSG00000106617	ENSG00000271147					ENSG00000121454			ENSG00000185015		ENSG00000144285				ENSG00000221923						ENSG00000119866						ENSG00000152749						ENSG00000170289	ENSG00000107104	ENSG00000163608	ENSG00000112218			ENSG00000121101			ENSG00000182463								ENSG00000007516	ENSG00000112343	ENSG00000163328	ENSG00000149534	ENSG00000145907	ENSG00000111319	ENSG00000111684	ENSG00000185950	ENSG00000197930					ENSG00000114554			ENSG00000165943	ENSG00000155324					ENSG00000259956	ENSG00000169629								ENSG00000171877	ENSG00000152092		ENSG00000205476		ENSG00000122121	ENSG00000159210		ENSG00000197457	ENSG00000112146		ENSG00000159720	ENSG00000182379			ENSG00000150510	ENSG00000082258		ENSG00000010704	ENSG00000105426								ENSG00000149639		ENSG00000144233	ENSG00000213967	ENSG00000177150								ENSG00000006747			ENSG00000172375		ENSG00000111670	ENSG00000183474		ENSG00000035403	ENSG00000153956	ENSG00000217128		ENSG00000265972	ENSG00000119760		ENSG00000135222			ENSG00000182378	ENSG00000166845	ENSG00000104497	ENSG00000187164						ENSG00000124140		ENSG00000241598	ENSG00000134363	ENSG00000282046
	ENSG00000123213	ENSG00000138061	ENSG00000288422	ENSG00000003989	ENSG00000084444		ENSG00000180758	ENSG00000134317	ENSG00000139508					ENSG00000137860			ENSG00000147164		ENSG00000130818	ENSG00000089775	ENSG00000203463		ENSG00000114933					ENSG00000158813	ENSG00000144290	ENSG00000068724				ENSG00000153208	ENSG00000139370			ENSG00000102935			ENSG00000136938	ENSG00000286237					ENSG00000171100			ENSG00000113580		ENSG00000020922				ENSG00000079841						ENSG00000175387						ENSG00000170917						ENSG00000104660	ENSG00000097033	ENSG00000265808	ENSG00000169019			ENSG00000179021			ENSG00000112761								ENSG00000168564	ENSG00000173517	ENSG00000106236	ENSG00000151623	ENSG00000160062	ENSG00000065534	ENSG00000135108	ENSG00000244694	ENSG00000164331					ENSG00000187735			ENSG00000165195	ENSG00000152503					ENSG00000118961	ENSG00000155545								ENSG00000175785	ENSG00000214575		ENSG00000103494		ENSG00000103599	ENSG00000146122		ENSG00000116205	ENSG00000145331		ENSG00000176641	ENSG00000185803			ENSG00000154227	ENSG00000241343		ENSG00000123091	ENSG00000102098								ENSG00000205835		ENSG00000007237	ENSG00000146809	ENSG00000111319								ENSG00000101327			ENSG00000053747		ENSG00000204161	ENSG00000171385		ENSG00000103351	ENSG00000171522	ENSG00000129993		ENSG00000143469	ENSG00000135535		ENSG00000139926			ENSG00000092020	ENSG00000132953	ENSG00000254658	ENSG00000181610						ENSG00000119125		ENSG00000072756	ENSG00000275038	ENSG00000284901
	ENSG00000168765	ENSG00000188674		ENSG00000162714	ENSG00000108671		ENSG00000133067	ENSG00000029364	ENSG00000103365					ENSG00000157741			ENSG00000124177		ENSG00000129347	ENSG00000164742	ENSG00000231737		ENSG00000154783					ENSG00000140105	ENSG00000117586	ENSG00000117859				ENSG00000023516	ENSG00000136754			ENSG00000155229			ENSG00000206579	ENSG00000175305					ENSG00000182836			ENSG00000079156		ENSG00000074211				ENSG00000186472						ENSG00000181072						ENSG00000137145						ENSG00000124209	ENSG00000108443	ENSG00000081870	ENSG00000104219			ENSG00000021645			ENSG00000066651								ENSG00000182768	ENSG00000145050	ENSG00000169554	ENSG00000130856	ENSG00000163564	ENSG00000102471	ENSG00000172350	ENSG00000124743	ENSG00000188778					ENSG00000198673			ENSG00000198015	ENSG00000060749					ENSG00000185055	ENSG00000257218								ENSG00000021574	ENSG00000177888		ENSG00000120533		ENSG00000135862	ENSG00000069275		ENSG00000043514	ENSG00000186468		ENSG00000173218	ENSG00000131697			ENSG00000102786	ENSG00000164713		ENSG00000158480	ENSG00000155729								ENSG00000163464		ENSG00000177150	ENSG00000167642	ENSG00000065534								ENSG00000160870			ENSG00000163374		ENSG00000089250	ENSG00000143603		ENSG00000048028	ENSG00000148704	ENSG00000079102		ENSG00000124302	ENSG00000197081		ENSG00000170677			ENSG00000060762	ENSG00000163814	ENSG00000153561	ENSG00000271741						ENSG00000175040		ENSG00000185811	ENSG00000138075
	ENSG00000188959	ENSG00000091844		ENSG00000116117	ENSG00000169242		ENSG00000049239	ENSG00000147724	ENSG00000114626					ENSG00000124486			ENSG00000147862		ENSG00000197961	ENSG00000055070	ENSG00000167741		ENSG00000147256					ENSG00000131389	ENSG00000140521	ENSG00000188735				ENSG00000148123	ENSG00000143013			ENSG00000155545			ENSG00000120137	ENSG00000158301					ENSG00000147274			ENSG00000189007		ENSG00000179335				ENSG00000163092						ENSG00000196935						ENSG00000133138						ENSG00000158445	ENSG00000121904	ENSG00000177426	ENSG00000151470			ENSG00000104154			ENSG00000113205								ENSG00000186184	ENSG00000131323	ENSG00000106069	ENSG00000108219	ENSG00000151025	ENSG00000138430	ENSG00000126001	ENSG00000067842	ENSG00000149948					ENSG00000103275			ENSG00000088854	ENSG00000153898					ENSG00000169248	ENSG00000122678								ENSG00000121057	ENSG00000061676		ENSG00000144554		ENSG00000158987	ENSG00000198216		ENSG00000111596	ENSG00000188786		ENSG00000176014	ENSG00000163558			ENSG00000111196	ENSG00000143061		ENSG00000164342	ENSG00000120742								ENSG00000161551		ENSG00000119979	ENSG00000197081	ENSG00000102471								ENSG00000083290			ENSG00000163017		ENSG00000178921	ENSG00000095752		ENSG00000145029	ENSG00000165650	ENSG00000213047		ENSG00000174165	ENSG00000197136		ENSG00000116539			ENSG00000125885	ENSG00000107518	ENSG00000116539	ENSG00000165757						ENSG00000114126		ENSG00000085449	ENSG00000138336
	ENSG00000133083	ENSG00000204131		ENSG00000076928	ENSG00000134748		ENSG00000227171	ENSG00000197536	ENSG00000178597					ENSG00000114796			ENSG00000042429		ENSG00000196081	ENSG00000185040	ENSG00000177302		ENSG00000137936					ENSG00000008283	ENSG00000119771	ENSG00000177076				ENSG00000165688	ENSG00000111269			ENSG00000170485			ENSG00000144668	ENSG00000164941					ENSG00000123416			ENSG00000152518		ENSG00000169359				ENSG00000153721						ENSG00000136169						ENSG00000188386						ENSG00000111358	ENSG00000118596	ENSG00000029153	ENSG00000142864			ENSG00000150977			ENSG00000170293								ENSG00000138495	ENSG00000006432	ENSG00000127124	ENSG00000188064	ENSG00000151023	ENSG00000124356	ENSG00000176597	ENSG00000171365	ENSG00000088756					ENSG00000112290			ENSG00000074855	ENSG00000159882					ENSG00000165280	ENSG00000117713								ENSG00000127743	ENSG00000226257		ENSG00000180008		ENSG00000169894	ENSG00000166704		ENSG00000197901	ENSG00000115020		ENSG00000174992	ENSG00000088888			ENSG00000214300	ENSG00000166439		ENSG00000117020	ENSG00000078018								ENSG00000099999		ENSG00000166206	ENSG00000099901	ENSG00000138430								ENSG00000183779			ENSG00000125637			ENSG00000164307		ENSG00000283189	ENSG00000176749	ENSG00000141232		ENSG00000100297	ENSG00000047849		ENSG00000133083			ENSG00000143776	ENSG00000147509	ENSG00000006071	ENSG00000243749						ENSG00000183795		ENSG00000182901	ENSG00000150672
	ENSG00000205269	ENSG00000115361		ENSG00000127530	ENSG00000156639		ENSG00000115596	ENSG00000196396	ENSG00000171169					ENSG00000139132			ENSG00000112242		ENSG00000130368	ENSG00000168237	ENSG00000273564		ENSG00000177463					ENSG00000186174	ENSG00000164252	ENSG00000175104				ENSG00000114030	ENSG00000163041			ENSG00000145087			ENSG00000187109	ENSG00000166446					ENSG00000076604			ENSG00000149313		ENSG00000016391				ENSG00000178425						ENSG00000165322						ENSG00000166326						ENSG00000085274	ENSG00000101152	ENSG00000157426	ENSG00000186207			ENSG00000197177			ENSG00000177189								ENSG00000284989	ENSG00000181381	ENSG00000011566	ENSG00000214113	ENSG00000127954	ENSG00000164134	ENSG00000110906	ENSG00000169612	ENSG00000005893					ENSG00000135655			ENSG00000138835	ENSG00000168267					ENSG00000150907	ENSG00000135503								ENSG00000130224	ENSG00000196914		ENSG00000100796		ENSG00000242220	ENSG00000109670		ENSG00000108219	ENSG00000003137		ENSG00000261796	ENSG00000197563			ENSG00000179195	ENSG00000169554		ENSG00000148200	ENSG00000171365								ENSG00000187650		ENSG00000163935	ENSG00000133477	ENSG00000124356								ENSG00000125834			ENSG00000139146			ENSG00000187902		ENSG00000169676	ENSG00000035681	ENSG00000179833		ENSG00000186432	ENSG00000108433		ENSG00000138641			ENSG00000257103	ENSG00000124535	ENSG00000186532	ENSG00000164808						ENSG00000275052		ENSG00000268790	ENSG00000213401
	ENSG00000115112	ENSG00000101337		ENSG00000108587	ENSG00000115459		ENSG00000170776	ENSG00000120903	ENSG00000163602					ENSG00000104361			ENSG00000101940		ENSG00000162144	ENSG00000146966	ENSG00000234058		ENSG00000077157					ENSG00000126353	ENSG00000144843	ENSG00000174839				ENSG00000137502	ENSG00000134061			ENSG00000147852			ENSG00000120656	ENSG00000112038					ENSG00000165410			ENSG00000118873		ENSG00000186417				ENSG00000145779						ENSG00000080822						ENSG00000145087						ENSG00000020577	ENSG00000107099	ENSG00000154814	ENSG00000189308			ENSG00000082898			ENSG00000072657								ENSG00000126091	ENSG00000185127	ENSG00000183778	ENSG00000070669	ENSG00000123091	ENSG00000104447	ENSG00000129521	ENSG00000184060	ENSG00000154813					ENSG00000159167			ENSG00000146648	ENSG00000100285					ENSG00000111261	ENSG00000100522								ENSG00000184012	ENSG00000277445		ENSG00000112096		ENSG00000265590	ENSG00000140538		ENSG00000242259	ENSG00000106344		ENSG00000172780	ENSG00000165487			ENSG00000113391	ENSG00000167981		ENSG00000085382	ENSG00000137504								ENSG00000124588		ENSG00000123472	ENSG00000133985	ENSG00000164134								ENSG00000165970			ENSG00000103495			ENSG00000140538		ENSG00000151923	ENSG00000069667	ENSG00000123552		ENSG00000184178	ENSG00000033178		ENSG00000163406			ENSG00000116132	ENSG00000150625	ENSG00000107185	ENSG00000115380						ENSG00000138459			ENSG00000100852
	ENSG00000123066	ENSG00000163481		ENSG00000183166	ENSG00000108349		ENSG00000146232	ENSG00000162522	ENSG00000179776					ENSG00000102595			ENSG00000196247		ENSG00000167232	ENSG00000156787	ENSG00000173681		ENSG00000250423					ENSG00000128849	ENSG00000138767	ENSG00000196498				ENSG00000152102	ENSG00000166912			ENSG00000166167			ENSG00000113552	ENSG00000138032					ENSG00000139233			ENSG00000175564		ENSG00000127804				ENSG00000161647						ENSG00000177694						ENSG00000147852						ENSG00000107036	ENSG00000147606	ENSG00000136872	ENSG00000089472			ENSG00000139218			ENSG00000155970								ENSG00000145725	ENSG00000162236	ENSG00000131711	ENSG00000078747	ENSG00000042088	ENSG00000124935	ENSG00000101892	ENSG00000214575	ENSG00000197183					ENSG00000215301			ENSG00000143507	ENSG00000139697					ENSG00000172995	ENSG00000113805								ENSG00000168959	ENSG00000044524		ENSG00000148225		ENSG00000152443	ENSG00000003402		ENSG00000174325	ENSG00000127252		ENSG00000149295	ENSG00000188211			ENSG00000163285	ENSG00000101844		ENSG00000112499	ENSG00000169330								ENSG00000127507		ENSG00000113595	ENSG00000123200	ENSG00000104447								ENSG00000139977			ENSG00000177511			ENSG00000185760		ENSG00000166233	ENSG00000175305	ENSG00000139636		ENSG00000169031	ENSG00000127951		ENSG00000204193			ENSG00000162909	ENSG00000221978	ENSG00000177034	ENSG00000204764						ENSG00000083896			ENSG00000169032
	ENSG00000133619	ENSG00000143653		ENSG00000142002	ENSG00000140545		ENSG00000091947	ENSG00000164040	ENSG00000164684					ENSG00000119862			ENSG00000089225		ENSG00000173327	ENSG00000187144	ENSG00000167613		ENSG00000196950					ENSG00000186300	ENSG00000073670	ENSG00000165886				ENSG00000116151	ENSG00000174197			ENSG00000179348			ENSG00000134330	ENSG00000105137					ENSG00000167637			ENSG00000026508		ENSG00000101473				ENSG00000140323						ENSG00000165895						ENSG00000083520						ENSG00000164346	ENSG00000138798	ENSG00000261846	ENSG00000185010			ENSG00000140798			ENSG00000097033								ENSG00000172432	ENSG00000104907	ENSG00000109189	ENSG00000158882	ENSG00000085382	ENSG00000176771	ENSG00000129515	ENSG00000185630	ENSG00000164061					ENSG00000185129			ENSG00000088387	ENSG00000126070					ENSG00000254553	ENSG00000151835								ENSG00000102780	ENSG00000176834		ENSG00000165566		ENSG00000172817	ENSG00000196712		ENSG00000140807	ENSG00000061455		ENSG00000136925	ENSG00000117676			ENSG00000164951	ENSG00000122778		ENSG00000107815	ENSG00000152092								ENSG00000141873		ENSG00000147548	ENSG00000047849	ENSG00000124935								ENSG00000151623			ENSG00000095951			ENSG00000156925		ENSG00000157927	ENSG00000174611	ENSG00000101190		ENSG00000139112	ENSG00000116171		ENSG00000242715			ENSG00000110422	ENSG00000015568	ENSG00000134138	ENSG00000054267						ENSG00000182463			ENSG00000197172
	ENSG00000126953	ENSG00000102572		ENSG00000105671	ENSG00000181610		ENSG00000124608	ENSG00000132003	ENSG00000163635					ENSG00000183023			ENSG00000070367		ENSG00000134779	ENSG00000213626	ENSG00000188089		ENSG00000143858					ENSG00000172081	ENSG00000140105	ENSG00000164828				ENSG00000196876	ENSG00000108821			ENSG00000106536			ENSG00000171055	ENSG00000012983					ENSG00000102910			ENSG00000134852		ENSG00000183049				ENSG00000118482						ENSG00000083642						ENSG00000107679						ENSG00000070718	ENSG00000135333	ENSG00000151490	ENSG00000004809			ENSG00000151789			ENSG00000108443								ENSG00000108797	ENSG00000178927	ENSG00000102974	ENSG00000170037	ENSG00000114784	ENSG00000134504	ENSG00000282804	ENSG00000163904	ENSG00000174799					ENSG00000143797			ENSG00000184731	ENSG00000010017					ENSG00000152578	ENSG00000184156								ENSG00000145675	ENSG00000164604		ENSG00000144724		ENSG00000127022	ENSG00000146147		ENSG00000275867	ENSG00000168538		ENSG00000114316	ENSG00000138136			ENSG00000156113	ENSG00000275051		ENSG00000117523	ENSG00000091138								ENSG00000174156		ENSG00000085788	ENSG00000243943	ENSG00000176771								ENSG00000138592			ENSG00000197774			ENSG00000196263		ENSG00000182831	ENSG00000204217	ENSG00000132424		ENSG00000093183	ENSG00000165475		ENSG00000178235			ENSG00000174792	ENSG00000125249	ENSG00000144566	ENSG00000165914						ENSG00000072657			ENSG00000196632
	ENSG00000125637	ENSG00000116833		ENSG00000067141	ENSG00000168769		ENSG00000277363	ENSG00000109089	ENSG00000167535					ENSG00000154734			ENSG00000105810		ENSG00000155858	ENSG00000196663	ENSG00000196376		ENSG00000140937					ENSG00000173575	ENSG00000182963	ENSG00000140265				ENSG00000273983	ENSG00000157890			ENSG00000184828			ENSG00000178177	ENSG00000273814					ENSG00000114770			ENSG00000152402		ENSG00000089250				ENSG00000188107						ENSG00000168779						ENSG00000143970						ENSG00000213066	ENSG00000229125	ENSG00000076641	ENSG00000157445			ENSG00000137571			ENSG00000170786								ENSG00000140009	ENSG00000116903	ENSG00000089818	ENSG00000284024	ENSG00000184792	ENSG00000136014	ENSG00000137409	ENSG00000147255	ENSG00000183092					ENSG00000115423			ENSG00000186265	ENSG00000183186					ENSG00000148200	ENSG00000151090								ENSG00000178562	ENSG00000105186		ENSG00000125863		ENSG00000140465	ENSG00000142409		ENSG00000235173	ENSG00000011347		ENSG00000196090	ENSG00000147588			ENSG00000117533	ENSG00000166233		ENSG00000137033	ENSG00000145681								ENSG00000198464		ENSG00000136014	ENSG00000185745	ENSG00000134504								ENSG00000214113			ENSG00000163687			ENSG00000131467		ENSG00000126217	ENSG00000087586	ENSG00000155629		ENSG00000136267	ENSG00000066455		ENSG00000164070			ENSG00000154188	ENSG00000130414	ENSG00000131089	ENSG00000143195						ENSG00000108443			ENSG00000268606
	ENSG00000155066	ENSG00000102967		ENSG00000075426	ENSG00000113712		ENSG00000165861	ENSG00000166575	ENSG00000139514								ENSG00000183307		ENSG00000249860	ENSG00000162552	ENSG00000119681		ENSG00000096401					ENSG00000148841	ENSG00000157542	ENSG00000147862				ENSG00000165323	ENSG00000205916			ENSG00000165588			ENSG00000152430	ENSG00000118193					ENSG00000136536			ENSG00000143971		ENSG00000135622				ENSG00000204815						ENSG00000187268						ENSG00000119446						ENSG00000170448	ENSG00000168137	ENSG00000102934	ENSG00000144635			ENSG00000197183			ENSG00000165983								ENSG00000180758	ENSG00000182197	ENSG00000279389	ENSG00000140807	ENSG00000176697	ENSG00000197745	ENSG00000165606	ENSG00000128645	ENSG00000205189					ENSG00000066044			ENSG00000171604	ENSG00000091409					ENSG00000139496	ENSG00000127863								ENSG00000115756	ENSG00000124802		ENSG00000198945		ENSG00000149809	ENSG00000204463		ENSG00000197971	ENSG00000145725		ENSG00000100461	ENSG00000188610			ENSG00000049759	ENSG00000158079		ENSG00000100354	ENSG00000121454								ENSG00000074706		ENSG00000089280	ENSG00000118960	ENSG00000136014								ENSG00000164022			ENSG00000179165			ENSG00000172348		ENSG00000101882	ENSG00000197619	ENSG00000154305		ENSG00000152137	ENSG00000139505		ENSG00000099810			ENSG00000136866	ENSG00000211455	ENSG00000132155	ENSG00000008311						ENSG00000151247			ENSG00000181704
	ENSG00000152127	ENSG00000107262		ENSG00000152484	ENSG00000102034		ENSG00000168907	ENSG00000055609	ENSG00000134905								ENSG00000101367		ENSG00000213967	ENSG00000163257	ENSG00000177463		ENSG00000001629					ENSG00000204950	ENSG00000143190	ENSG00000100376				ENSG00000122584	ENSG00000048740			ENSG00000120251			ENSG00000164187	ENSG00000186566					ENSG00000004961			ENSG00000181449		ENSG00000241598				ENSG00000184226						ENSG00000109586						ENSG00000114999						ENSG00000092978	ENSG00000146374	ENSG00000104043	ENSG00000091009			ENSG00000198815			ENSG00000120833								ENSG00000103811	ENSG00000125484	ENSG00000166450	ENSG00000070159	ENSG00000184014	ENSG00000205269	ENSG00000164855	ENSG00000101596	ENSG00000169016					ENSG00000196584			ENSG00000185873	ENSG00000132517					ENSG00000176697	ENSG00000196498								ENSG00000152700	ENSG00000147065		ENSG00000133740		ENSG00000084652	ENSG00000188266		ENSG00000240682	ENSG00000107897		ENSG00000113595	ENSG00000141506			ENSG00000119042	ENSG00000074603		ENSG00000170777	ENSG00000130254								ENSG00000167555		ENSG00000157106	ENSG00000165972	ENSG00000197745								ENSG00000168092			ENSG00000186150			ENSG00000153029		ENSG00000162461	ENSG00000031081	ENSG00000164692		ENSG00000163297	ENSG00000150477		ENSG00000108001			ENSG00000131931	ENSG00000119125	ENSG00000154743	ENSG00000156273						ENSG00000058673			ENSG00000164220
	ENSG00000167207	ENSG00000078142		ENSG00000160803	ENSG00000165914		ENSG00000143858	ENSG00000135930	ENSG00000227315								ENSG00000133884		ENSG00000138347	ENSG00000185863	ENSG00000164591		ENSG00000151164					ENSG00000003137	ENSG00000117091	ENSG00000100697				ENSG00000237052	ENSG00000134769			ENSG00000163013			ENSG00000062650	ENSG00000153721					ENSG00000185551			ENSG00000196628		ENSG00000181827				ENSG00000156504						ENSG00000143942						ENSG00000110723						ENSG00000099219	ENSG00000175548	ENSG00000181634	ENSG00000169435			ENSG00000132405			ENSG00000118596								ENSG00000163596	ENSG00000197386	ENSG00000176601	ENSG00000007237	ENSG00000163877	ENSG00000157106	ENSG00000204956	ENSG00000170276	ENSG00000134186					ENSG00000172461			ENSG00000125347	ENSG00000115641					ENSG00000128039	ENSG00000196735								ENSG00000109171	ENSG00000159921		ENSG00000106609		ENSG00000178038	ENSG00000181513		ENSG00000187790	ENSG00000170162		ENSG00000182196	ENSG00000151461			ENSG00000173598	ENSG00000164236		ENSG00000115750	ENSG00000088247								ENSG00000141252		ENSG00000141622	ENSG00000033178	ENSG00000205269								ENSG00000144233			ENSG00000162367			ENSG00000158773		ENSG00000163931	ENSG00000204611	ENSG00000178031		ENSG00000279968	ENSG00000143786		ENSG00000178662			ENSG00000112183	ENSG00000155099	ENSG00000125637	ENSG00000075790						ENSG00000135749			ENSG00000165138
	ENSG00000100418	ENSG00000149639		ENSG00000174437	ENSG00000114867		ENSG00000180304	ENSG00000100330	ENSG00000123933								ENSG00000115977		ENSG00000244038	ENSG00000138794	ENSG00000227804		ENSG00000164292					ENSG00000061455	ENSG00000183876	ENSG00000112242				ENSG00000103353	ENSG00000169435			ENSG00000184156			ENSG00000083099	ENSG00000108510					ENSG00000167011			ENSG00000250120		ENSG00000146414				ENSG00000075213						ENSG00000165660						ENSG00000189403						ENSG00000150893	ENSG00000115461	ENSG00000166479	ENSG00000203546			ENSG00000107625			ENSG00000113163								ENSG00000172795	ENSG00000182218	ENSG00000178734	ENSG00000138311	ENSG00000164330	ENSG00000153814	ENSG00000283205	ENSG00000165185	ENSG00000130958					ENSG00000102271			ENSG00000100345	ENSG00000112210					ENSG00000100354	ENSG00000116128								ENSG00000175906	ENSG00000177879		ENSG00000149346		ENSG00000243156	ENSG00000205765		ENSG00000277104	ENSG00000183323		ENSG00000197860	ENSG00000188529			ENSG00000135547	ENSG00000059769		ENSG00000101752	ENSG00000163904								ENSG00000132321		ENSG00000188559	ENSG00000129116	ENSG00000157106								ENSG00000107443			ENSG00000165209			ENSG00000164209		ENSG00000143458	ENSG00000111432	ENSG00000186063		ENSG00000197302	ENSG00000080371		ENSG00000137692			ENSG00000075303	ENSG00000087842	ENSG00000073067	ENSG00000180815						ENSG00000166575			ENSG00000171475
	ENSG00000149577	ENSG00000164938		ENSG00000007350	ENSG00000155975		ENSG00000108840	ENSG00000182307	ENSG00000142687								ENSG00000128253		ENSG00000119917	ENSG00000101294	ENSG00000104972		ENSG00000196428					ENSG00000183379	ENSG00000115942	ENSG00000100403				ENSG00000173083	ENSG00000203546			ENSG00000185070			ENSG00000135299	ENSG00000119523					ENSG00000197713			ENSG00000133863						ENSG00000185591						ENSG00000125848						ENSG00000128050						ENSG00000170180	ENSG00000066044	ENSG00000137770	ENSG00000187187			ENSG00000079215			ENSG00000055609								ENSG00000103222	ENSG00000161513	ENSG00000256463	ENSG00000111319	ENSG00000169021	ENSG00000164715	ENSG00000067082	ENSG00000168830	ENSG00000165699					ENSG00000143674			ENSG00000124140	ENSG00000082269					ENSG00000168065	ENSG00000198824								ENSG00000139428	ENSG00000175984		ENSG00000197020		ENSG00000112640	ENSG00000129682		ENSG00000137857	ENSG00000070814		ENSG00000160948	ENSG00000169507			ENSG00000173611	ENSG00000160145		ENSG00000105171	ENSG00000168333								ENSG00000171681		ENSG00000087338	ENSG00000116171	ENSG00000153814								ENSG00000135148			ENSG00000050426			ENSG00000164627		ENSG00000149305	ENSG00000198087	ENSG00000104442		ENSG00000168958	ENSG00000057149		ENSG00000074054			ENSG00000185219	ENSG00000114126	ENSG00000092439	ENSG00000129317						ENSG00000169169			ENSG00000164185
	ENSG00000164935	ENSG00000138161		ENSG00000152767	ENSG00000180891		ENSG00000275023	ENSG00000143631	ENSG00000128973								ENSG00000133112		ENSG00000139291	ENSG00000188321	ENSG00000154760		ENSG00000181751					ENSG00000011347	ENSG00000173575	ENSG00000153012				ENSG00000106546	ENSG00000136982			ENSG00000151090			ENSG00000133103	ENSG00000120129					ENSG00000158805			ENSG00000198160						ENSG00000059691						ENSG00000147588						ENSG00000169398						ENSG00000097096	ENSG00000137871	ENSG00000163492	ENSG00000169239			ENSG00000153015			ENSG00000147606								ENSG00000186367	ENSG00000183019	ENSG00000136720	ENSG00000163961	ENSG00000099337	ENSG00000157045	ENSG00000284161	ENSG00000114770	ENSG00000119787					ENSG00000011114			ENSG00000136205	ENSG00000170396					ENSG00000196834	ENSG00000125851								ENSG00000187672	ENSG00000233314		ENSG00000165807		ENSG00000221866	ENSG00000243414		ENSG00000078124	ENSG00000090889		ENSG00000121039	ENSG00000165097			ENSG00000212710	ENSG00000236315		ENSG00000140382	ENSG00000123416								ENSG00000278053		ENSG00000157045	ENSG00000162923	ENSG00000164715								ENSG00000164930			ENSG00000075336			ENSG00000134207		ENSG00000278759	ENSG00000012983	ENSG00000065559		ENSG00000135597	ENSG00000006432		ENSG00000183281			ENSG00000155974	ENSG00000088812	ENSG00000147471	ENSG00000136928						ENSG00000055609			ENSG00000073921
	ENSG00000106636	ENSG00000138032		ENSG00000164463	ENSG00000146205		ENSG00000086159	ENSG00000197915	ENSG00000101417								ENSG00000198039		ENSG00000053501	ENSG00000160058	ENSG00000133488		ENSG00000129315					ENSG00000180758	ENSG00000160791	ENSG00000151458				ENSG00000184863	ENSG00000166183			ENSG00000143891			ENSG00000116525	ENSG00000061987					ENSG00000082701			ENSG00000165156						ENSG00000110013						ENSG00000099715						ENSG00000185070						ENSG00000145244	ENSG00000156795	ENSG00000134121	ENSG00000186106			ENSG00000122566			ENSG00000148484								ENSG00000162897	ENSG00000273274	ENSG00000015475	ENSG00000123472	ENSG00000101746	ENSG00000100433	ENSG00000282046	ENSG00000134072	ENSG00000277421					ENSG00000204923			ENSG00000259207	ENSG00000156218					ENSG00000257923	ENSG00000149657								ENSG00000116984	ENSG00000112210		ENSG00000165516		ENSG00000197779	ENSG00000198300		ENSG00000164134	ENSG00000131724		ENSG00000273976	ENSG00000144228			ENSG00000106780	ENSG00000090615		ENSG00000152270	ENSG00000165410								ENSG00000138434		ENSG00000196778	ENSG00000080371	ENSG00000157045								ENSG00000101868			ENSG00000167130			ENSG00000121406		ENSG00000143450	ENSG00000203795	ENSG00000152894		ENSG00000197601	ENSG00000254087		ENSG00000165209			ENSG00000203734	ENSG00000157214	ENSG00000154438	ENSG00000147162						ENSG00000196220			ENSG00000081019
	ENSG00000173258	ENSG00000196267		ENSG00000266027	ENSG00000136451		ENSG00000103942	ENSG00000125449	ENSG00000151612								ENSG00000179476		ENSG00000149476	ENSG00000136504	ENSG00000146216		ENSG00000152377					ENSG00000133067	ENSG00000073803	ENSG00000168758				ENSG00000101417	ENSG00000074966			ENSG00000134146			ENSG00000154845	ENSG00000227277					ENSG00000116698			ENSG00000122085						ENSG00000198612						ENSG00000065135						ENSG00000118762						ENSG00000258653	ENSG00000118946	ENSG00000165895	ENSG00000139117			ENSG00000011405			ENSG00000135333								ENSG00000140598	ENSG00000265303	ENSG00000064999	ENSG00000110046	ENSG00000151806	ENSG00000131626		ENSG00000166860	ENSG00000128510					ENSG00000135750			ENSG00000134317	ENSG00000008086					ENSG00000160113	ENSG00000169499								ENSG00000174502	ENSG00000163348		ENSG00000009694		ENSG00000123144	ENSG00000140543		ENSG00000157654	ENSG00000174460		ENSG00000127564	ENSG00000176896			ENSG00000091831	ENSG00000101187		ENSG00000166263	ENSG00000196072								ENSG00000186566		ENSG00000253626	ENSG00000172551	ENSG00000100433								ENSG00000165959			ENSG00000158161			ENSG00000123560		ENSG00000081014	ENSG00000080503	ENSG00000150995		ENSG00000136828	ENSG00000275404		ENSG00000126858			ENSG00000082497	ENSG00000151287	ENSG00000022567	ENSG00000134531						ENSG00000135778			ENSG00000183826
	ENSG00000064393	ENSG00000012983		ENSG00000149639	ENSG00000239900		ENSG00000129990	ENSG00000214954	ENSG00000183098								ENSG00000143437		ENSG00000101335	ENSG00000147050	ENSG00000161888		ENSG00000039537					ENSG00000204442	ENSG00000188786	ENSG00000138029				ENSG00000156026	ENSG00000110619			ENSG00000182568			ENSG00000103111	ENSG00000157168					ENSG00000143324			ENSG00000122477						ENSG00000164253						ENSG00000144228						ENSG00000176927						ENSG00000067533	ENSG00000140262	ENSG00000187268	ENSG00000150627			ENSG00000138650			ENSG00000169967								ENSG00000077232	ENSG00000151025	ENSG00000183283	ENSG00000100461	ENSG00000172296	ENSG00000070214		ENSG00000147065	ENSG00000113387					ENSG00000151338			ENSG00000159202	ENSG00000084710					ENSG00000166263	ENSG00000112787								ENSG00000196517	ENSG00000143603		ENSG00000198521		ENSG00000256235	ENSG00000135862		ENSG00000196090	ENSG00000163349		ENSG00000089280	ENSG00000168710			ENSG00000148680	ENSG00000147044		ENSG00000269713	ENSG00000169282								ENSG00000153721		ENSG00000123191	ENSG00000143390	ENSG00000131626								ENSG00000104447			ENSG00000127129			ENSG00000156345		ENSG00000172115	ENSG00000079432	ENSG00000172493		ENSG00000166971	ENSG00000172531		ENSG00000146592			ENSG00000100030	ENSG00000162522	ENSG00000277131	ENSG00000135870						ENSG00000135333			ENSG00000100784
	ENSG00000162367	ENSG00000196214		ENSG00000278535	ENSG00000136928		ENSG00000185630	ENSG00000135655	ENSG00000128059								ENSG00000197977		ENSG00000178150	ENSG00000134830	ENSG00000084676		ENSG00000111700					ENSG00000054654	ENSG00000204950	ENSG00000038210				ENSG00000197147	ENSG00000138107			ENSG00000148948			ENSG00000161547	ENSG00000198853					ENSG00000139433			ENSG00000125944						ENSG00000064199						ENSG00000071537						ENSG00000198146						ENSG00000126261	ENSG00000152133	ENSG00000197563	ENSG00000126838			ENSG00000081138			ENSG00000114902								ENSG00000168496	ENSG00000162302	ENSG00000168297	ENSG00000124935	ENSG00000166263	ENSG00000118058		ENSG00000139697	ENSG00000153317					ENSG00000109158			ENSG00000157214	ENSG00000109670					ENSG00000185697	ENSG00000010379								ENSG00000043355	ENSG00000198797		ENSG00000138670		ENSG00000105755	ENSG00000119684		ENSG00000140488	ENSG00000135837		ENSG00000176406	ENSG00000248333			ENSG00000196792	ENSG00000114098		ENSG00000115896	ENSG00000134072								ENSG00000140323		ENSG00000084112	ENSG00000185920	ENSG00000070214								ENSG00000157654			ENSG00000116396			ENSG00000128567		ENSG00000169359	ENSG00000138434	ENSG00000065413		ENSG00000153310	ENSG00000150907		ENSG00000133657			ENSG00000114302	ENSG00000177189	ENSG00000255104	ENSG00000273079						ENSG00000138035			ENSG00000101445
	ENSG00000115310	ENSG00000198034		ENSG00000112195	ENSG00000167600		ENSG00000167523	ENSG00000156171	ENSG00000197147								ENSG00000100441		ENSG00000211454	ENSG00000205476	ENSG00000186628		ENSG00000160633					ENSG00000103222	ENSG00000128944	ENSG00000172500				ENSG00000137492	ENSG00000090530			ENSG00000147862			ENSG00000055917	ENSG00000148516					ENSG00000087152			ENSG00000122591						ENSG00000108852						ENSG00000108256						ENSG00000100722						ENSG00000198780	ENSG00000102271	ENSG00000174151	ENSG00000248905			ENSG00000158258			ENSG00000223547								ENSG00000124608	ENSG00000204576	ENSG00000282735	ENSG00000147548	ENSG00000163281	ENSG00000147677		ENSG00000126070	ENSG00000060982					ENSG00000049246			ENSG00000183795	ENSG00000139436					ENSG00000071282	ENSG00000163625								ENSG00000177731	ENSG00000198910		ENSG00000067900		ENSG00000112149	ENSG00000114948		ENSG00000138018	ENSG00000113658		ENSG00000139044	ENSG00000171150			ENSG00000177932	ENSG00000068885		ENSG00000124429	ENSG00000010017								ENSG00000161405		ENSG00000138604	ENSG00000254087	ENSG00000118058								ENSG00000123213			ENSG00000046653			ENSG00000186714		ENSG00000160602	ENSG00000153721	ENSG00000139218		ENSG00000112333	ENSG00000145907		ENSG00000124532			ENSG00000168172	ENSG00000109320	ENSG00000103319	ENSG00000086696						ENSG00000128626			ENSG00000142549
	ENSG00000167333	ENSG00000111816		ENSG00000112038	ENSG00000214814		ENSG00000035664	ENSG00000159167	ENSG00000177098								ENSG00000105997		ENSG00000147113	ENSG00000111981	ENSG00000088386		ENSG00000177888					ENSG00000049239	ENSG00000137265	ENSG00000141380				ENSG00000129749	ENSG00000186487			ENSG00000105991			ENSG00000137094	ENSG00000196616					ENSG00000205944			ENSG00000204104						ENSG00000101003						ENSG00000138685						ENSG00000162078						ENSG00000008394	ENSG00000180628	ENSG00000145431	ENSG00000094755			ENSG00000153317			ENSG00000187735								ENSG00000196376	ENSG00000082556	ENSG00000109458	ENSG00000073910	ENSG00000112159	ENSG00000144619		ENSG00000197943	ENSG00000185818					ENSG00000064787			ENSG00000122008	ENSG00000112893					ENSG00000175155	ENSG00000105810								ENSG00000115380	ENSG00000139436		ENSG00000172954		ENSG00000159224	ENSG00000152939		ENSG00000260729	ENSG00000177463		ENSG00000068650	ENSG00000134909			ENSG00000164332	ENSG00000114450		ENSG00000099204	ENSG00000152256								ENSG00000118482		ENSG00000145103	ENSG00000164080	ENSG00000147677								ENSG00000113597			ENSG00000171368			ENSG00000074696		ENSG00000127804	ENSG00000168743	ENSG00000162878		ENSG00000172840	ENSG00000172995		ENSG00000155016			ENSG00000124243	ENSG00000109089	ENSG00000064393	ENSG00000160190						ENSG00000169252			ENSG00000169084
	ENSG00000103742	ENSG00000178567		ENSG00000168505	ENSG00000228049		ENSG00000166676	ENSG00000130520	ENSG00000018189								ENSG00000183160		ENSG00000173517	ENSG00000131446	ENSG00000144895		ENSG00000177733					ENSG00000227171	ENSG00000172432	ENSG00000147324				ENSG00000162601	ENSG00000214827			ENSG00000135052			ENSG00000165929	ENSG00000112658					ENSG00000063601			ENSG00000081842						ENSG00000182963						ENSG00000160551						ENSG00000115159						ENSG00000015479	ENSG00000183691	ENSG00000214652	ENSG00000176407			ENSG00000090905			ENSG00000103342								ENSG00000154783	ENSG00000158480	ENSG00000169862	ENSG00000173567	ENSG00000115896	ENSG00000138433		ENSG00000106367	ENSG00000110042					ENSG00000104219			ENSG00000168209	ENSG00000114948					ENSG00000006007	ENSG00000057608								ENSG00000114867	ENSG00000196712		ENSG00000145241		ENSG00000124225	ENSG00000005700		ENSG00000132383	ENSG00000169446		ENSG00000137876	ENSG00000198455			ENSG00000155511	ENSG00000132256		ENSG00000170464	ENSG00000236967								ENSG00000101346		ENSG00000170456	ENSG00000141446	ENSG00000144619								ENSG00000114439			ENSG00000112079			ENSG00000122574		ENSG00000164325	ENSG00000115616	ENSG00000038382		ENSG00000153885	ENSG00000146416		ENSG00000164023			ENSG00000100890	ENSG00000120327	ENSG00000095002	ENSG00000166734						ENSG00000101247			ENSG00000091844
	ENSG00000125998	ENSG00000141252		ENSG00000197249	ENSG00000273079		ENSG00000109846	ENSG00000143797	ENSG00000168818								ENSG00000106771		ENSG00000129116	ENSG00000115226	ENSG00000116459		ENSG00000155380					ENSG00000124920	ENSG00000104218	ENSG00000188997				ENSG00000119878	ENSG00000138115			ENSG00000151893			ENSG00000100351	ENSG00000156500					ENSG00000101166			ENSG00000163527						ENSG00000119778						ENSG00000145087						ENSG00000162924						ENSG00000004455	ENSG00000128346	ENSG00000179240	ENSG00000153822			ENSG00000060982			ENSG00000092470								ENSG00000172765	ENSG00000055950	ENSG00000263310	ENSG00000174953	ENSG00000101109	ENSG00000139146		ENSG00000152256	ENSG00000163606					ENSG00000139370			ENSG00000150457	ENSG00000005700					ENSG00000122966	ENSG00000171843								ENSG00000144847	ENSG00000186908		ENSG00000164675		ENSG00000175344	ENSG00000242220		ENSG00000157106	ENSG00000185278		ENSG00000077063	ENSG00000148848			ENSG00000144597	ENSG00000180044		ENSG00000181690	ENSG00000112200								ENSG00000171786		ENSG00000180370	ENSG00000135249	ENSG00000138433								ENSG00000147548			ENSG00000100416			ENSG00000164485		ENSG00000152049	ENSG00000138413	ENSG00000163694		ENSG00000109133	ENSG00000153064		ENSG00000183715			ENSG00000096717	ENSG00000177839	ENSG00000205497	ENSG00000182162						ENSG00000137760			ENSG00000057252
	ENSG00000134755	ENSG00000090776		ENSG00000141956	ENSG00000156162		ENSG00000156990	ENSG00000175489	ENSG00000117676								ENSG00000152229		ENSG00000181396	ENSG00000137077	ENSG00000275023		ENSG00000163714					ENSG00000155367	ENSG00000181264	ENSG00000136003				ENSG00000173653	ENSG00000111652			ENSG00000167548			ENSG00000133997	ENSG00000139350					ENSG00000196712			ENSG00000156650						ENSG00000113722						ENSG00000205423						ENSG00000161217						ENSG00000019485	ENSG00000079387	ENSG00000101557	ENSG00000110675			ENSG00000139508			ENSG00000135655								ENSG00000277363	ENSG00000148200	ENSG00000114450	ENSG00000188921	ENSG00000148798	ENSG00000114480		ENSG00000267261	ENSG00000183873					ENSG00000142864			ENSG00000166908	ENSG00000217128					ENSG00000108406	ENSG00000162927								ENSG00000147162	ENSG00000144579		ENSG00000197134		ENSG00000148734	ENSG00000124812		ENSG00000143549	ENSG00000111885		ENSG00000183161	ENSG00000135503			ENSG00000025293	ENSG00000113810		ENSG00000109163	ENSG00000168143								ENSG00000259431		ENSG00000119547	ENSG00000150907	ENSG00000139146								ENSG00000263956			ENSG00000204632			ENSG00000180537		ENSG00000058056	ENSG00000157168	ENSG00000050438		ENSG00000125740	ENSG00000123091		ENSG00000241258			ENSG00000153147	ENSG00000108443	ENSG00000198105	ENSG00000122970						ENSG00000223547			ENSG00000204131
	ENSG00000131238	ENSG00000171681		ENSG00000235961	ENSG00000183111		ENSG00000160202	ENSG00000198585	ENSG00000133121								ENSG00000188916		ENSG00000185920	ENSG00000164483	ENSG00000128928		ENSG00000060749					ENSG00000091947	ENSG00000205464	ENSG00000100441				ENSG00000198954	ENSG00000169083			ENSG00000154274			ENSG00000121743	ENSG00000213639					ENSG00000142892			ENSG00000179456						ENSG00000128908						ENSG00000189184						ENSG00000156467						ENSG00000048540	ENSG00000151338	ENSG00000234444	ENSG00000145864			ENSG00000165733			ENSG00000154265								ENSG00000165861	ENSG00000159184	ENSG00000134627	ENSG00000115112	ENSG00000198743	ENSG00000180370		ENSG00000153291	ENSG00000049192					ENSG00000143622			ENSG00000162961	ENSG00000129993					ENSG00000187323	ENSG00000152601								ENSG00000163531	ENSG00000198046		ENSG00000165525		ENSG00000008083	ENSG00000079102		ENSG00000155066	ENSG00000153094		ENSG00000187010	ENSG00000084731			ENSG00000131508	ENSG00000139318		ENSG00000186104	ENSG00000160691								ENSG00000130054		ENSG00000147421	ENSG00000109534	ENSG00000114480								ENSG00000138018			ENSG00000183778			ENSG00000113494		ENSG00000164199	ENSG00000154642	ENSG00000071539		ENSG00000148943	ENSG00000176920		ENSG00000151883			ENSG00000198807	ENSG00000165983	ENSG00000116396	ENSG00000184083						ENSG00000153071			ENSG00000165704
	ENSG00000011021	ENSG00000130449		ENSG00000225110	ENSG00000137802		ENSG00000026652	ENSG00000170522	ENSG00000119878								ENSG00000188352		ENSG00000254087	ENSG00000107738	ENSG00000214575		ENSG00000082482					ENSG00000124608	ENSG00000173320	ENSG00000167074				ENSG00000114268	ENSG00000001167			ENSG00000115919			ENSG00000163930	ENSG00000086065					ENSG00000204186			ENSG00000180694						ENSG00000183018						ENSG00000108021						ENSG00000101639						ENSG00000171791	ENSG00000109158	ENSG00000047346	ENSG00000138660			ENSG00000171451			ENSG00000175985								ENSG00000180357	ENSG00000085382	ENSG00000065526	ENSG00000157106	ENSG00000122966	ENSG00000153563		ENSG00000152683	ENSG00000056998					ENSG00000138468			ENSG00000147316	ENSG00000079102					ENSG00000187054	ENSG00000118454								ENSG00000105856	ENSG00000116741		ENSG00000138814		ENSG00000171435	ENSG00000119638		ENSG00000042832	ENSG00000255529		ENSG00000178662	ENSG00000085415			ENSG00000131778	ENSG00000146267		ENSG00000075340	ENSG00000275333								ENSG00000154642		ENSG00000153563	ENSG00000145907	ENSG00000180370								ENSG00000133083			ENSG00000131711			ENSG00000072121		ENSG00000103313	ENSG00000119396	ENSG00000151789		ENSG00000056097	ENSG00000053371		ENSG00000100938			ENSG00000166398	ENSG00000166575	ENSG00000171201	ENSG00000164180						ENSG00000152556			ENSG00000183665
	ENSG00000126882	ENSG00000198681		ENSG00000070019	ENSG00000145703		ENSG00000141294	ENSG00000204923	ENSG00000175093								ENSG00000130856		ENSG00000175482	ENSG00000081800	ENSG00000112033		ENSG00000167553					ENSG00000070614	ENSG00000047932	ENSG00000084093				ENSG00000158865	ENSG00000144481			ENSG00000146555			ENSG00000171634	ENSG00000166803					ENSG00000134970			ENSG00000170248						ENSG00000111832						ENSG00000113407						ENSG00000149187						ENSG00000083067	ENSG00000112218	ENSG00000134548	ENSG00000135605			ENSG00000104177			ENSG00000042062								ENSG00000180822	ENSG00000004487	ENSG00000023171	ENSG00000110344	ENSG00000108406	ENSG00000173258		ENSG00000197261	ENSG00000180263					ENSG00000122012			ENSG00000187372	ENSG00000213047					ENSG00000186104	ENSG00000065883								ENSG00000273079	ENSG00000135862		ENSG00000166532		ENSG00000213949	ENSG00000179909		ENSG00000167207	ENSG00000160226		ENSG00000177238	ENSG00000156976			ENSG00000100425	ENSG00000157741		ENSG00000100731	ENSG00000118985								ENSG00000188158		ENSG00000186130	ENSG00000160062	ENSG00000153563								ENSG00000152242			ENSG00000162433			ENSG00000187699		ENSG00000283934	ENSG00000198346	ENSG00000171243		ENSG00000092140	ENSG00000099139		ENSG00000131711			ENSG00000079974	ENSG00000055609	ENSG00000126882	ENSG00000145703						ENSG00000110395			ENSG00000170873
	ENSG00000158423	ENSG00000138780		ENSG00000154358	ENSG00000083544		ENSG00000126070	ENSG00000275778	ENSG00000119729								ENSG00000108219		ENSG00000172524	ENSG00000112096	ENSG00000228263		ENSG00000139233					ENSG00000277363	ENSG00000167741	ENSG00000118900				ENSG00000104313	ENSG00000174749			ENSG00000180592			ENSG00000179915	ENSG00000275410					ENSG00000178568			ENSG00000181450						ENSG00000066294						ENSG00000164690						ENSG00000080345						ENSG00000122729	ENSG00000242852	ENSG00000168067	ENSG00000173726			ENSG00000198380			ENSG00000185129								ENSG00000273540	ENSG00000170011	ENSG00000104093	ENSG00000131089	ENSG00000099204	ENSG00000064393		ENSG00000131475	ENSG00000071073					ENSG00000169247			ENSG00000197479	ENSG00000141232					ENSG00000075340	ENSG00000173227								ENSG00000174562	ENSG00000114948		ENSG00000182983		ENSG00000185176	ENSG00000105514		ENSG00000123191	ENSG00000069018		ENSG00000149591	ENSG00000087111			ENSG00000166402	ENSG00000165240		ENSG00000126775	ENSG00000144567								ENSG00000197497		ENSG00000173258	ENSG00000163564	ENSG00000173258								ENSG00000111863			ENSG00000102226			ENSG00000197779			ENSG00000135414	ENSG00000276194		ENSG00000144674	ENSG00000148200		ENSG00000162433			ENSG00000151693	ENSG00000156509	ENSG00000133687	ENSG00000198722						ENSG00000135655			ENSG00000151239
	ENSG00000111412	ENSG00000180336		ENSG00000134216	ENSG00000100997		ENSG00000197943	ENSG00000099917	ENSG00000006756								ENSG00000216937		ENSG00000161513	ENSG00000113645	ENSG00000133059		ENSG00000244405					ENSG00000165861	ENSG00000166750	ENSG00000182489				ENSG00000256812	ENSG00000189362			ENSG00000152601			ENSG00000185344	ENSG00000198612					ENSG00000073792			ENSG00000138346						ENSG00000143190						ENSG00000114999						ENSG00000053770						ENSG00000163293	ENSG00000227729	ENSG00000157087	ENSG00000188042			ENSG00000174238			ENSG00000172469								ENSG00000185278	ENSG00000163877	ENSG00000277015	ENSG00000196778	ENSG00000181690	ENSG00000187627		ENSG00000197635	ENSG00000225987					ENSG00000164542			ENSG00000183475	ENSG00000124253					ENSG00000100731	ENSG00000101216								ENSG00000185787	ENSG00000123562		ENSG00000139985		ENSG00000134318	ENSG00000266412		ENSG00000162390	ENSG00000073756		ENSG00000048707	ENSG00000138073			ENSG00000122299	ENSG00000144320		ENSG00000152518	ENSG00000129682								ENSG00000169118		ENSG00000137819	ENSG00000273274	ENSG00000064393								ENSG00000056586			ENSG00000198814			ENSG00000119314			ENSG00000117560	ENSG00000177706		ENSG00000176381	ENSG00000139496		ENSG00000145391			ENSG00000054392	ENSG00000169967	ENSG00000106823	ENSG00000175768						ENSG00000204852			ENSG00000169180
	ENSG00000184939	ENSG00000162889		ENSG00000125686	ENSG00000073111		ENSG00000099622	ENSG00000135083	ENSG00000141506								ENSG00000188917		ENSG00000160062	ENSG00000148225	ENSG00000083123		ENSG00000145782					ENSG00000168907	ENSG00000174405	ENSG00000225697				ENSG00000013293	ENSG00000145864			ENSG00000065883			ENSG00000164953	ENSG00000119771					ENSG00000196368			ENSG00000198898						ENSG00000010404						ENSG00000165325						ENSG00000151893						ENSG00000133115	ENSG00000159023	ENSG00000174840	ENSG00000168772			ENSG00000171169			ENSG00000198393								ENSG00000153094	ENSG00000122490	ENSG00000124486	ENSG00000144619	ENSG00000126775	ENSG00000131844		ENSG00000126562	ENSG00000166006					ENSG00000139874			ENSG00000108443	ENSG00000179833					ENSG00000100336	ENSG00000065809								ENSG00000181852	ENSG00000129993		ENSG00000039600		ENSG00000155561	ENSG00000149809		ENSG00000119547	ENSG00000197021		ENSG00000165507	ENSG00000141452			ENSG00000131914	ENSG00000185728		ENSG00000244687	ENSG00000166747								ENSG00000196417		ENSG00000175662	ENSG00000151025	ENSG00000187627								ENSG00000124380			ENSG00000124613			ENSG00000204403			ENSG00000184226	ENSG00000110811		ENSG00000128872	ENSG00000085382		ENSG00000125551			ENSG00000006740	ENSG00000081148	ENSG00000070882	ENSG00000150672						ENSG00000128536			ENSG00000126003
	ENSG00000157350	ENSG00000108306		ENSG00000204815	ENSG00000101442		ENSG00000134569	ENSG00000225362	ENSG00000005100								ENSG00000284024		ENSG00000152779	ENSG00000197415	ENSG00000277445		ENSG00000188738					ENSG00000239998	ENSG00000091947	ENSG00000101945				ENSG00000168067	ENSG00000152291			ENSG00000171160			ENSG00000110768	ENSG00000138767					ENSG00000110881			ENSG00000122417						ENSG00000157551						ENSG00000110318						ENSG00000004534						ENSG00000109332	ENSG00000147905	ENSG00000164106	ENSG00000140067			ENSG00000180263			ENSG00000154263								ENSG00000102908	ENSG00000170777	ENSG00000183049	ENSG00000076067	ENSG00000180574	ENSG00000144331		ENSG00000198440	ENSG00000213281					ENSG00000129480			ENSG00000170234	ENSG00000123552					ENSG00000152518	ENSG00000198894								ENSG00000198722	ENSG00000237344		ENSG00000197360		ENSG00000170477	ENSG00000205730		ENSG00000076555	ENSG00000153006		ENSG00000151743	ENSG00000151208			ENSG00000177570	ENSG00000198315		ENSG00000112584	ENSG00000086666								ENSG00000182111		ENSG00000183281	ENSG00000151023	ENSG00000131844								ENSG00000187024			ENSG00000220205			ENSG00000186364			ENSG00000113742	ENSG00000148719		ENSG00000175497	ENSG00000234224		ENSG00000171016			ENSG00000148655	ENSG00000153071	ENSG00000145391	ENSG00000111796						ENSG00000172461			ENSG00000069667
	ENSG00000187555	ENSG00000251380		ENSG00000214897	ENSG00000185274		ENSG00000183186	ENSG00000156414	ENSG00000134955								ENSG00000185808		ENSG00000273274	ENSG00000114841	ENSG00000213965		ENSG00000162670					ENSG00000171992	ENSG00000114933	ENSG00000139722				ENSG00000102606	ENSG00000138036			ENSG00000155252			ENSG00000107341	ENSG00000196177					ENSG00000101981			ENSG00000126251						ENSG00000111450						ENSG00000081386						ENSG00000115875						ENSG00000106615	ENSG00000203797	ENSG00000143224	ENSG00000130224			ENSG00000169760			ENSG00000077514								ENSG00000173805	ENSG00000136247	ENSG00000126778	ENSG00000152127	ENSG00000149313	ENSG00000145979		ENSG00000205765	ENSG00000196935					ENSG00000134769			ENSG00000156599	ENSG00000139636					ENSG00000182359	ENSG00000274726								ENSG00000144791	ENSG00000198925		ENSG00000206579		ENSG00000204070	ENSG00000164920		ENSG00000165300	ENSG00000196428		ENSG00000182749	ENSG00000136271			ENSG00000173889	ENSG00000170871		ENSG00000187866	ENSG00000178568								ENSG00000145592		ENSG00000187627	ENSG00000127954	ENSG00000144331								ENSG00000162390			ENSG00000243716			ENSG00000038295			ENSG00000075213	ENSG00000164061		ENSG00000116132	ENSG00000137033		ENSG00000188730			ENSG00000166897	ENSG00000107957	ENSG00000166233	ENSG00000101438						ENSG00000162769			ENSG00000168939
	ENSG00000214128	ENSG00000255833		ENSG00000189420	ENSG00000105323		ENSG00000164398	ENSG00000104331	ENSG00000196372								ENSG00000165029		ENSG00000181029	ENSG00000106682	ENSG00000159445		ENSG00000198914					ENSG00000184144	ENSG00000113532	ENSG00000067992				ENSG00000173193	ENSG00000244462			ENSG00000152558			ENSG00000133858	ENSG00000155754					ENSG00000140600			ENSG00000156113						ENSG00000188906						ENSG00000136010						ENSG00000174145						ENSG00000120436	ENSG00000183150	ENSG00000196209	ENSG00000214029			ENSG00000119866			ENSG00000163788								ENSG00000116260	ENSG00000151572	ENSG00000170871	ENSG00000101443	ENSG00000095739	ENSG00000255690		ENSG00000129682	ENSG00000275004					ENSG00000169435			ENSG00000169967	ENSG00000101190					ENSG00000115970	ENSG00000163083								ENSG00000169032	ENSG00000261609		ENSG00000120137		ENSG00000115107	ENSG00000148450		ENSG00000182606	ENSG00000171365		ENSG00000143367	ENSG00000111615			ENSG00000183775	ENSG00000189079		ENSG00000134852	ENSG00000198300								ENSG00000176658		ENSG00000106603	ENSG00000123091	ENSG00000145979								ENSG00000104343			ENSG00000159409			ENSG00000213949			ENSG00000275410	ENSG00000273993		ENSG00000124171	ENSG00000184014		ENSG00000185483			ENSG00000154122	ENSG00000187735	ENSG00000179094	ENSG00000174720						ENSG00000144026			ENSG00000007372
	ENSG00000048028	ENSG00000188158		ENSG00000154642	ENSG00000269741		ENSG00000064932	ENSG00000179772	ENSG00000149575								ENSG00000164588		ENSG00000143493	ENSG00000161544	ENSG00000135702		ENSG00000109670					ENSG00000180822	ENSG00000165861	ENSG00000162929				ENSG00000136122	ENSG00000107864			ENSG00000057019			ENSG00000113282	ENSG00000179152					ENSG00000079102			ENSG00000197535						ENSG00000143341						ENSG00000184156						ENSG00000106460						ENSG00000069956	ENSG00000189308	ENSG00000145087	ENSG00000221983			ENSG00000154059			ENSG00000267561								ENSG00000075415	ENSG00000183783	ENSG00000108389	ENSG00000123191	ENSG00000161791	ENSG00000112812		ENSG00000125657	ENSG00000166278					ENSG00000182827			ENSG00000203837	ENSG00000132424					ENSG00000186684	ENSG00000187079								ENSG00000175634	ENSG00000160233		ENSG00000187109		ENSG00000196693	ENSG00000243156		ENSG00000137692	ENSG00000166503		ENSG00000116299	ENSG00000170004			ENSG00000154380	ENSG00000283852		ENSG00000106772	ENSG00000137251								ENSG00000184226		ENSG00000229924	ENSG00000149357	ENSG00000255690								ENSG00000144218			ENSG00000130487			ENSG00000154813			ENSG00000144290	ENSG00000164099		ENSG00000175048	ENSG00000163877		ENSG00000256660			ENSG00000113369	ENSG00000135655	ENSG00000203943	ENSG00000134242						ENSG00000011114			ENSG00000164941
	ENSG00000166573	ENSG00000196417		ENSG00000184226	ENSG00000077264		ENSG00000145949	ENSG00000030110	ENSG00000100503								ENSG00000134940		ENSG00000204590	ENSG00000105402	ENSG00000159871		ENSG00000140538					ENSG00000143858	ENSG00000077157	ENSG00000099953				ENSG00000158863	ENSG00000156804			ENSG00000116604			ENSG00000205060	ENSG00000125266					ENSG00000170348			ENSG00000173436						ENSG00000172000						ENSG00000182752						ENSG00000100077						ENSG00000142279	ENSG00000157890	ENSG00000107679	ENSG00000170471			ENSG00000175387			ENSG00000196584								ENSG00000165078	ENSG00000122863	ENSG00000280479	ENSG00000144218	ENSG00000152402	ENSG00000184939		ENSG00000110881	ENSG00000104043					ENSG00000133805			ENSG00000171940	ENSG00000155629					ENSG00000134851	ENSG00000111859								ENSG00000088280	ENSG00000178904		ENSG00000009765		ENSG00000241386	ENSG00000186063		ENSG00000064393	ENSG00000235711		ENSG00000166961	ENSG00000177425			ENSG00000115808	ENSG00000288275		ENSG00000077943	ENSG00000196368								ENSG00000113742		ENSG00000112293	ENSG00000042088	ENSG00000112812								ENSG00000099810			ENSG00000006118			ENSG00000137558			ENSG00000171862	ENSG00000166831		ENSG00000131931	ENSG00000170779		ENSG00000198919			ENSG00000262655	ENSG00000159167	ENSG00000127314	ENSG00000165138						ENSG00000275778			ENSG00000187860
	ENSG00000099968	ENSG00000184226		ENSG00000000971	ENSG00000165138		ENSG00000133247	ENSG00000142327	ENSG00000071537								ENSG00000177551		ENSG00000185250	ENSG00000069966	ENSG00000263465		ENSG00000134376					ENSG00000180304	ENSG00000154133	ENSG00000153179				ENSG00000155893	ENSG00000102780			ENSG00000109381			ENSG00000173451	ENSG00000134884					ENSG00000119661			ENSG00000012048						ENSG00000136874						ENSG00000102317						ENSG00000171843						ENSG00000181007	ENSG00000176401	ENSG00000155393	ENSG00000168959			ENSG00000123572			ENSG00000172461								ENSG00000166503	ENSG00000166263	ENSG00000284916	ENSG00000180370	ENSG00000183718	ENSG00000151322		ENSG00000112964	ENSG00000090857					ENSG00000131808			ENSG00000152556	ENSG00000154305					ENSG00000142910	ENSG00000159267								ENSG00000186260	ENSG00000204344		ENSG00000124212		ENSG00000129204	ENSG00000123144		ENSG00000175727	ENSG00000164306		ENSG00000124313	ENSG00000175104			ENSG00000137992	ENSG00000288145		ENSG00000152402	ENSG00000197128								ENSG00000188603		ENSG00000166526	ENSG00000148200	ENSG00000184939								ENSG00000058063			ENSG00000082397			ENSG00000189057			ENSG00000119508	ENSG00000165699		ENSG00000112183	ENSG00000187135		ENSG00000220205			ENSG00000134539	ENSG00000154265	ENSG00000205726	ENSG00000169570						ENSG00000153933			ENSG00000198087
	ENSG00000163141	ENSG00000084463		ENSG00000110367	ENSG00000147383		ENSG00000108107	ENSG00000143622	ENSG00000137135								ENSG00000136842		ENSG00000153982	ENSG00000197020	ENSG00000124120		ENSG00000135974					ENSG00000105426	ENSG00000180304	ENSG00000171219				ENSG00000164751	ENSG00000196405			ENSG00000170312			ENSG00000141449	ENSG00000118200					ENSG00000186280			ENSG00000049759						ENSG00000137709						ENSG00000117859						ENSG00000163833						ENSG00000132623	ENSG00000176396	ENSG00000089916	ENSG00000102780			ENSG00000181072			ENSG00000102271								ENSG00000146021	ENSG00000153832	ENSG00000288335	ENSG00000165476	ENSG00000175073	ENSG00000124762		ENSG00000087095	ENSG00000278622					ENSG00000154001			ENSG00000214954	ENSG00000164692					ENSG00000165632	ENSG00000043514								ENSG00000077264	ENSG00000163320		ENSG00000123297		ENSG00000132825	ENSG00000112149		ENSG00000106603	ENSG00000161800		ENSG00000255690	ENSG00000166847			ENSG00000110975	ENSG00000285281		ENSG00000256870	ENSG00000250722								ENSG00000000971		ENSG00000112137	ENSG00000085382	ENSG00000151322								ENSG00000119547			ENSG00000181790			ENSG00000100519			ENSG00000155816	ENSG00000157212		ENSG00000204713	ENSG00000101752		ENSG00000182831			ENSG00000134042	ENSG00000134255	ENSG00000073464	ENSG00000155961						ENSG00000165338			ENSG00000164924
	ENSG00000004766	ENSG00000000971		ENSG00000109911	ENSG00000085491		ENSG00000135972	ENSG00000188542	ENSG00000145087								ENSG00000009335		ENSG00000160216	ENSG00000138670	ENSG00000156675		ENSG00000136448					ENSG00000116260	ENSG00000129315	ENSG00000165072				ENSG00000215174	ENSG00000198574			ENSG00000084093			ENSG00000146733	ENSG00000182963					ENSG00000103657			ENSG00000077549						ENSG00000145331						ENSG00000185070						ENSG00000162928						ENSG00000167785	ENSG00000277848	ENSG00000134962	ENSG00000152332			ENSG00000102218			ENSG00000180628								ENSG00000143919	ENSG00000153827	ENSG00000283510	ENSG00000119547	ENSG00000166396	ENSG00000171503		ENSG00000217128	ENSG00000128989					ENSG00000162695			ENSG00000107957	ENSG00000178031					ENSG00000146674	ENSG00000072422								ENSG00000257207	ENSG00000123552		ENSG00000109805		ENSG00000165699	ENSG00000159224		ENSG00000179051	ENSG00000128708		ENSG00000164300	ENSG00000174839			ENSG00000139973			ENSG00000111906	ENSG00000186866								ENSG00000188015		ENSG00000227051	ENSG00000184792	ENSG00000124762								ENSG00000168843			ENSG00000168297			ENSG00000133313			ENSG00000119771	ENSG00000065923		ENSG00000135537	ENSG00000174348		ENSG00000127314			ENSG00000165416	ENSG00000188612	ENSG00000197565	ENSG00000153037						ENSG00000109158			ENSG00000056277
	ENSG00000166450	ENSG00000185591		ENSG00000119771	ENSG00000073921		ENSG00000003402	ENSG00000113812	ENSG00000135097								ENSG00000164134		ENSG00000054282	ENSG00000164488	ENSG00000118246		ENSG00000183833					ENSG00000138092	ENSG00000124743	ENSG00000196642				ENSG00000116337	ENSG00000152332			ENSG00000173120			ENSG00000153976	ENSG00000119778					ENSG00000176723			ENSG00000119042						ENSG00000174796						ENSG00000139726						ENSG00000152413						ENSG00000186017	ENSG00000151948	ENSG00000006534	ENSG00000062725			ENSG00000061918			ENSG00000163412								ENSG00000104731	ENSG00000178974		ENSG00000187607	ENSG00000250120	ENSG00000165246		ENSG00000154478	ENSG00000136231					ENSG00000183814			ENSG00000215301	ENSG00000186063					ENSG00000187772	ENSG00000108100								ENSG00000256671	ENSG00000170468		ENSG00000213973		ENSG00000165915	ENSG00000159217		ENSG00000069493	ENSG00000183753		ENSG00000111412	ENSG00000156687			ENSG00000004897			ENSG00000156374	ENSG00000170515								ENSG00000140548		ENSG00000255690	ENSG00000176697	ENSG00000171503								ENSG00000178662			ENSG00000072609			ENSG00000264324			ENSG00000169905	ENSG00000127125		ENSG00000185219	ENSG00000140382		ENSG00000133636			ENSG00000127311	ENSG00000172469	ENSG00000078043	ENSG00000258864						ENSG00000107614			ENSG00000183688
	ENSG00000177119	ENSG00000117152		ENSG00000136535	ENSG00000172725		ENSG00000140853	ENSG00000169247	ENSG00000169851								ENSG00000204160		ENSG00000145819	ENSG00000197496	ENSG00000004939		ENSG00000138395					ENSG00000110497	ENSG00000176994	ENSG00000080298				ENSG00000071189	ENSG00000170836			ENSG00000216937			ENSG00000033178	ENSG00000170899					ENSG00000128567			ENSG00000152404						ENSG00000065621						ENSG00000204116						ENSG00000111728						ENSG00000123384	ENSG00000164542	ENSG00000127325	ENSG00000118564			ENSG00000153487			ENSG00000151338								ENSG00000258589	ENSG00000112159		ENSG00000129472	ENSG00000173818	ENSG00000159461		ENSG00000094916	ENSG00000177098					ENSG00000163081			ENSG00000185129	ENSG00000104442					ENSG00000152402	ENSG00000128463								ENSG00000147257	ENSG00000167220		ENSG00000062650		ENSG00000176953	ENSG00000197930		ENSG00000261052	ENSG00000180423		ENSG00000184939	ENSG00000162078			ENSG00000120805			ENSG00000183718	ENSG00000205846								ENSG00000157429		ENSG00000126882	ENSG00000184014	ENSG00000165246								ENSG00000129636			ENSG00000147044			ENSG00000101311			ENSG00000198648	ENSG00000198363		ENSG00000162543	ENSG00000153832		ENSG00000145416			ENSG00000119185	ENSG00000156795	ENSG00000075407	ENSG00000119698						ENSG00000269693			ENSG00000111816
	ENSG00000138796	ENSG00000187189		ENSG00000154144	ENSG00000119698		ENSG00000063245	ENSG00000138792	ENSG00000196652								ENSG00000114439		ENSG00000152782	ENSG00000215475	ENSG00000233314		ENSG00000150681					ENSG00000166503	ENSG00000135838	ENSG00000100592				ENSG00000163577	ENSG00000114698			ENSG00000242259			ENSG00000145439	ENSG00000156052					ENSG00000163320			ENSG00000112419						ENSG00000120051						ENSG00000167549						ENSG00000118454						ENSG00000164161	ENSG00000166436	ENSG00000142621	ENSG00000129595			ENSG00000067798			ENSG00000165338								ENSG00000112164	ENSG00000115896		ENSG00000092203	ENSG00000165527	ENSG00000122778		ENSG00000134207	ENSG00000018189					ENSG00000158615			ENSG00000143797	ENSG00000065559					ENSG00000240849	ENSG00000087448								ENSG00000171723	ENSG00000092607		ENSG00000083099		ENSG00000144040	ENSG00000102900		ENSG00000185621	ENSG00000147255		ENSG00000167984	ENSG00000154162			ENSG00000180914			ENSG00000181449	ENSG00000025800								ENSG00000111817		ENSG00000112079	ENSG00000163877	ENSG00000159461								ENSG00000064393			ENSG00000125835			ENSG00000165409			ENSG00000275993	ENSG00000111262		ENSG00000136352	ENSG00000153827		ENSG00000182050			ENSG00000197045	ENSG00000011198	ENSG00000130700	ENSG00000181163						ENSG00000242852			ENSG00000101342
	ENSG00000164659	ENSG00000140835		ENSG00000112299	ENSG00000173208		ENSG00000198961	ENSG00000042980	ENSG00000170855								ENSG00000147548		ENSG00000008988	ENSG00000146830	ENSG00000167112		ENSG00000073792					ENSG00000064726	ENSG00000177058	ENSG00000100505				ENSG00000114999	ENSG00000256223			ENSG00000153179			ENSG00000173517	ENSG00000103241					ENSG00000175105			ENSG00000112365						ENSG00000184005						ENSG00000180525						ENSG00000065883						ENSG00000169085	ENSG00000091009	ENSG00000273213	ENSG00000033170			ENSG00000137845			ENSG00000109158								ENSG00000171388	ENSG00000100906		ENSG00000149480	ENSG00000198160	ENSG00000180182		ENSG00000082153	ENSG00000187486					ENSG00000131873			ENSG00000163788	ENSG00000152894					ENSG00000106789	ENSG00000168675								ENSG00000162630	ENSG00000150995		ENSG00000163590		ENSG00000204843	ENSG00000127329		ENSG00000166046	ENSG00000128891		ENSG00000137941	ENSG00000112062			ENSG00000138709			ENSG00000175073	ENSG00000205730								ENSG00000101003		ENSG00000120289	ENSG00000164330	ENSG00000122778								ENSG00000184743			ENSG00000089169			ENSG00000116729			ENSG00000156642	ENSG00000104643		ENSG00000082497	ENSG00000100906		ENSG00000126773			ENSG00000170074	ENSG00000172461	ENSG00000275246	ENSG00000110693						ENSG00000146918			ENSG00000178567
	ENSG00000164236	ENSG00000196177		ENSG00000167377	ENSG00000100784		ENSG00000134871	ENSG00000132768	ENSG00000130540								ENSG00000162174		ENSG00000228672	ENSG00000144524	ENSG00000181894		ENSG00000164144					ENSG00000275023	ENSG00000135473	ENSG00000107829				ENSG00000151012	ENSG00000128342			ENSG00000018625			ENSG00000145451	ENSG00000124343					ENSG00000105085			ENSG00000065600						ENSG00000135298						ENSG00000170891						ENSG00000177683						ENSG00000248713	ENSG00000162992	ENSG00000143994	ENSG00000182504			ENSG00000127334			ENSG00000242852								ENSG00000031003	ENSG00000148798		ENSG00000050426	ENSG00000166471	ENSG00000029534		ENSG00000119638	ENSG00000151365					ENSG00000185515			ENSG00000113196	ENSG00000150995					ENSG00000182521	ENSG00000173114								ENSG00000166225	ENSG00000159217		ENSG00000112337		ENSG00000158258	ENSG00000171435		ENSG00000247077	ENSG00000163714		ENSG00000241258	ENSG00000013523			ENSG00000135341			ENSG00000250120	ENSG00000132424								ENSG00000162738		ENSG00000106809	ENSG00000169021	ENSG00000180182								ENSG00000162825			ENSG00000149499			ENSG00000186409			ENSG00000070808	ENSG00000088832		ENSG00000100030	ENSG00000101109		ENSG00000134258			ENSG00000133460	ENSG00000144029	ENSG00000137500	ENSG00000100784						ENSG00000268744			ENSG00000242498
	ENSG00000133961	ENSG00000160679		ENSG00000261611	ENSG00000003989		ENSG00000129682	ENSG00000155111	ENSG00000175591								ENSG00000121879		ENSG00000117523	ENSG00000160321	ENSG00000198466		ENSG00000112964					ENSG00000086159	ENSG00000075188	ENSG00000140299				ENSG00000151131	ENSG00000184900			ENSG00000150347			ENSG00000116171	ENSG00000183574					ENSG00000111445			ENSG00000181541						ENSG00000061455						ENSG00000139278						ENSG00000173227						ENSG00000070190	ENSG00000154001	ENSG00000068878	ENSG00000101134			ENSG00000180881			ENSG00000152818								ENSG00000185324	ENSG00000170419		ENSG00000142875	ENSG00000122591	ENSG00000124613		ENSG00000134917	ENSG00000155827					ENSG00000149970			ENSG00000170522	ENSG00000128710					ENSG00000104327	ENSG00000167323								ENSG00000085491	ENSG00000038295		ENSG00000146373		ENSG00000060982	ENSG00000140798		ENSG00000227051	ENSG00000060749		ENSG00000106976	ENSG00000166333			ENSG00000123307			ENSG00000133863	ENSG00000176871								ENSG00000144596		ENSG00000124762	ENSG00000099337	ENSG00000029534								ENSG00000079332			ENSG00000164111			ENSG00000153317			ENSG00000143190	ENSG00000149177		ENSG00000133026	ENSG00000148798		ENSG00000108576			ENSG00000139292	ENSG00000127947	ENSG00000173068	ENSG00000069122						ENSG00000104219			ENSG00000186566
	ENSG00000175787	ENSG00000105127		ENSG00000064199	ENSG00000116117		ENSG00000112280	ENSG00000166938	ENSG00000149527								ENSG00000089280		ENSG00000100354	ENSG00000175782	ENSG00000186687		ENSG00000268533					ENSG00000176994	ENSG00000165410	ENSG00000107443				ENSG00000165669	ENSG00000074755			ENSG00000122691			ENSG00000139505	ENSG00000155744					ENSG00000136100			ENSG00000112182						ENSG00000277399						ENSG00000251537						ENSG00000118972						ENSG00000138594	ENSG00000162695	ENSG00000128050	ENSG00000145781			ENSG00000067167			ENSG00000107854								ENSG00000159111	ENSG00000099308		ENSG00000168214	ENSG00000081842	ENSG00000280641		ENSG00000179021	ENSG00000133121					ENSG00000186487			ENSG00000114861	ENSG00000172493					ENSG00000152620	ENSG00000005073								ENSG00000145349	ENSG00000187714		ENSG00000136237		ENSG00000103226	ENSG00000164061		ENSG00000166347	ENSG00000203685		ENSG00000167005	ENSG00000152208			ENSG00000112701			ENSG00000198160	ENSG00000154305								ENSG00000172466		ENSG00000165633	ENSG00000101746	ENSG00000124613								ENSG00000187605			ENSG00000221818			ENSG00000111262			ENSG00000156052	ENSG00000198252		ENSG00000168172	ENSG00000100644		ENSG00000078043			ENSG00000007933	ENSG00000180628	ENSG00000149269	ENSG00000166823						ENSG00000092199			ENSG00000153721
	ENSG00000162604	ENSG00000213214		ENSG00000206199	ENSG00000075539		ENSG00000111452	ENSG00000128000	ENSG00000170113								ENSG00000159658		ENSG00000099337	ENSG00000179262	ENSG00000095752		ENSG00000094916					ENSG00000160439	ENSG00000170276	ENSG00000163961				ENSG00000156976	ENSG00000163600			ENSG00000165072			ENSG00000144827	ENSG00000136874					ENSG00000162065			ENSG00000178965						ENSG00000066777						ENSG00000180957						ENSG00000118922						ENSG00000143353	ENSG00000131873	ENSG00000206412	ENSG00000102287			ENSG00000102962			ENSG00000104219								ENSG00000044524	ENSG00000137497		ENSG00000112137	ENSG00000113240	ENSG00000164236		ENSG00000139636	ENSG00000102781					ENSG00000122484			ENSG00000130830	ENSG00000065413					ENSG00000250120	ENSG00000157782								ENSG00000172818	ENSG00000147853		ENSG00000161547		ENSG00000088832	ENSG00000170477		ENSG00000070785	ENSG00000164604		ENSG00000162433	ENSG00000107938			ENSG00000259066			ENSG00000182261	ENSG00000125810								ENSG00000138813		ENSG00000125551	ENSG00000151806	ENSG00000280641								ENSG00000164023			ENSG00000089250			ENSG00000103226			ENSG00000131686	ENSG00000174238		ENSG00000267303	ENSG00000137497		ENSG00000178695			ENSG00000130962	ENSG00000170516	ENSG00000162434	ENSG00000138061						ENSG00000159023			ENSG00000162722
	ENSG00000204642	ENSG00000131389		ENSG00000102858	ENSG00000121578		ENSG00000158773	ENSG00000173210	ENSG00000198915								ENSG00000205269		ENSG00000140382	ENSG00000114648	ENSG00000105278		ENSG00000152439					ENSG00000104731	ENSG00000010244	ENSG00000275365				ENSG00000132952	ENSG00000114867			ENSG00000134198			ENSG00000080371	ENSG00000227761					ENSG00000187699			ENSG00000251192						ENSG00000188694						ENSG00000120519						ENSG00000065809						ENSG00000133639	ENSG00000095564	ENSG00000157881	ENSG00000178573			ENSG00000173401			ENSG00000143013								ENSG00000203685	ENSG00000153802		ENSG00000227051	ENSG00000102786	ENSG00000095370		ENSG00000162415	ENSG00000261308					ENSG00000111605			ENSG00000135083	ENSG00000139218					ENSG00000054523	ENSG00000149716								ENSG00000206557	ENSG00000038382		ENSG00000055917		ENSG00000165997	ENSG00000073711		ENSG00000166439	ENSG00000189298		ENSG00000226807	ENSG00000147862			ENSG00000198015			ENSG00000173530	ENSG00000221866								ENSG00000157542		ENSG00000185304	ENSG00000172296	ENSG00000164236								ENSG00000185009			ENSG00000100603			ENSG00000130037			ENSG00000086991	ENSG00000102290		ENSG00000096717	ENSG00000104067		ENSG00000165494			ENSG00000094963	ENSG00000186854	ENSG00000147044	ENSG00000169604						ENSG00000138468			ENSG00000074181
	ENSG00000169918	ENSG00000120963		ENSG00000138622	ENSG00000204131		ENSG00000152439	ENSG00000130758	ENSG00000277292								ENSG00000148572		ENSG00000122863	ENSG00000024422	ENSG00000108107		ENSG00000143624					ENSG00000177058	ENSG00000114770	ENSG00000186788				ENSG00000068878	ENSG00000182446			ENSG00000140307			ENSG00000130024	ENSG00000172292					ENSG00000106993			ENSG00000115963						ENSG00000145725						ENSG00000162078						ENSG00000148700						ENSG00000198879	ENSG00000163739	ENSG00000173262	ENSG00000109171			ENSG00000124374			ENSG00000142864								ENSG00000222046	ENSG00000139644		ENSG00000124313	ENSG00000257365	ENSG00000169550		ENSG00000070961	ENSG00000111711					ENSG00000107643			ENSG00000143494	ENSG00000162878					ENSG00000128335	ENSG00000172260								ENSG00000172725	ENSG00000047648		ENSG00000185104		ENSG00000179776	ENSG00000162585		ENSG00000072501	ENSG00000263465		ENSG00000059378	ENSG00000159708			ENSG00000152795			ENSG00000166471	ENSG00000119314								ENSG00000143190		ENSG00000116830	ENSG00000166263	ENSG00000095370								ENSG00000101638			ENSG00000225830			ENSG00000150527			ENSG00000065609	ENSG00000117461		ENSG00000214960	ENSG00000144677		ENSG00000118733			ENSG00000100335	ENSG00000165338	ENSG00000103404	ENSG00000123124						ENSG00000168152			ENSG00000061987
	ENSG00000159140	ENSG00000039123		ENSG00000156011	ENSG00000172732		ENSG00000265590	ENSG00000173080	ENSG00000068724								ENSG00000141622		ENSG00000107742	ENSG00000179455	ENSG00000162999		ENSG00000115084					ENSG00000277972	ENSG00000139697	ENSG00000189357				ENSG00000116688	ENSG00000161671			ENSG00000154127			ENSG00000137872	ENSG00000118513					ENSG00000184203			ENSG00000172331						ENSG00000244482						ENSG00000078114						ENSG00000163104						ENSG00000186020	ENSG00000176407	ENSG00000167705	ENSG00000168769			ENSG00000132294			ENSG00000175279								ENSG00000140986	ENSG00000162383		ENSG00000255690	ENSG00000179195	ENSG00000090060		ENSG00000198933	ENSG00000136603					ENSG00000153822			ENSG00000123407	ENSG00000038382					ENSG00000133863	ENSG00000065534								ENSG00000134982	ENSG00000170340		ENSG00000127955		ENSG00000196542	ENSG00000100201		ENSG00000137103	ENSG00000010244		ENSG00000100099	ENSG00000107147			ENSG00000171735			ENSG00000184076	ENSG00000152822								ENSG00000131686		ENSG00000059378	ENSG00000163281	ENSG00000169550								ENSG00000256861						ENSG00000163606			ENSG00000112144	ENSG00000138448		ENSG00000153147	ENSG00000099204		ENSG00000170185			ENSG00000196104	ENSG00000206449	ENSG00000058404	ENSG00000146250						ENSG00000122012			ENSG00000108306
	ENSG00000176022	ENSG00000157542		ENSG00000198677	ENSG00000113732		ENSG00000159079	ENSG00000175066	ENSG00000117859								ENSG00000056586		ENSG00000112159	ENSG00000183597	ENSG00000198910		ENSG00000174485					ENSG00000115137	ENSG00000204439	ENSG00000164011				ENSG00000151208	ENSG00000143195			ENSG00000104447			ENSG00000128052	ENSG00000115020					ENSG00000139218			ENSG00000189195						ENSG00000163947						ENSG00000066084						ENSG00000104332						ENSG00000203867	ENSG00000163347	ENSG00000119326	ENSG00000114698			ENSG00000172058			ENSG00000174197								ENSG00000143772	ENSG00000087074		ENSG00000116396	ENSG00000198898	ENSG00000075651		ENSG00000113494	ENSG00000174840					ENSG00000136040			ENSG00000037965	ENSG00000036257					ENSG00000165527	ENSG00000166147								ENSG00000148541	ENSG00000100664		ENSG00000010818		ENSG00000188817	ENSG00000134250		ENSG00000103351	ENSG00000026652		ENSG00000115282	ENSG00000156711			ENSG00000106025			ENSG00000186493	ENSG00000119953								ENSG00000212747		ENSG00000172159	ENSG00000112159	ENSG00000090060								ENSG00000196639						ENSG00000178222			ENSG00000155744	ENSG00000107745		ENSG00000198807	ENSG00000139644		ENSG00000137261			ENSG00000125676	ENSG00000109158	ENSG00000111328	ENSG00000204131						ENSG00000121058			ENSG00000145824
	ENSG00000213186	ENSG00000143190		ENSG00000177427	ENSG00000021762		ENSG00000261609	ENSG00000013588	ENSG00000188735								ENSG00000183066		ENSG00000006007	ENSG00000180432	ENSG00000261221		ENSG00000113494					ENSG00000166676	ENSG00000134569	ENSG00000169635				ENSG00000082684	ENSG00000180891			ENSG00000176771			ENSG00000185127	ENSG00000144339					ENSG00000164331			ENSG00000119402						ENSG00000185418						ENSG00000138286						ENSG00000196932						ENSG00000110427	ENSG00000107643	ENSG00000133114	ENSG00000183607			ENSG00000119878			ENSG00000189308								ENSG00000102910	ENSG00000070759		ENSG00000285162	ENSG00000156113	ENSG00000075407		ENSG00000072121	ENSG00000095015					ENSG00000152527			ENSG00000146731	ENSG00000163694					ENSG00000036530	ENSG00000009335								ENSG00000110693	ENSG00000134243		ENSG00000123684		ENSG00000119866	ENSG00000176953		ENSG00000088970	ENSG00000118246		ENSG00000213625	ENSG00000157483			ENSG00000132953			ENSG00000125944	ENSG00000158006								ENSG00000183208		ENSG00000136731	ENSG00000115896	ENSG00000075651								ENSG00000112081						ENSG00000101255			ENSG00000172081	ENSG00000174748		ENSG00000011465	ENSG00000100731		ENSG00000148110			ENSG00000069020	ENSG00000187720	ENSG00000088876	ENSG00000099860						ENSG00000169247			ENSG00000136634
	ENSG00000157741	ENSG00000173578		ENSG00000128908	ENSG00000174437		ENSG00000140564	ENSG00000138111	ENSG00000177076								ENSG00000100523		ENSG00000198743	ENSG00000224982	ENSG00000135835		ENSG00000155875					ENSG00000167525	ENSG00000183186	ENSG00000148408				ENSG00000139726	ENSG00000162972			ENSG00000069702			ENSG00000166260	ENSG00000183496					ENSG00000089127			ENSG00000141179						ENSG00000150394						ENSG00000115159						ENSG00000138592						ENSG00000176204	ENSG00000112339	ENSG00000137055	ENSG00000164808			ENSG00000128923			ENSG00000122012								ENSG00000114770	ENSG00000107984		ENSG00000106069	ENSG00000119720	ENSG00000153132		ENSG00000100379	ENSG00000103489					ENSG00000112425			ENSG00000077684	ENSG00000050438					ENSG00000122435	ENSG00000164134								ENSG00000100784	ENSG00000169933		ENSG00000146678		ENSG00000175387	ENSG00000177181		ENSG00000101638	ENSG00000230062		ENSG00000278247	ENSG00000053770			ENSG00000146648			ENSG00000104205	ENSG00000103769								ENSG00000077279		ENSG00000172671	ENSG00000101109	ENSG00000075407								ENSG00000165501						ENSG00000155890			ENSG00000276087	ENSG00000177426		ENSG00000166398	ENSG00000177613		ENSG00000145012			ENSG00000011258	ENSG00000276725	ENSG00000121988	ENSG00000058729						ENSG00000102760			ENSG00000169118
	ENSG00000180155	ENSG00000086200		ENSG00000039123	ENSG00000164463		ENSG00000125735	ENSG00000111605	ENSG00000175104								ENSG00000119547		ENSG00000154856	ENSG00000229833	ENSG00000167654		ENSG00000186063					ENSG00000203685	ENSG00000224470	ENSG00000184307				ENSG00000166349	ENSG00000065613			ENSG00000110484			ENSG00000185920	ENSG00000141425					ENSG00000142453			ENSG00000173889						ENSG00000146197						ENSG00000149573						ENSG00000169860						ENSG00000114416	ENSG00000101935	ENSG00000170004	ENSG00000163600			ENSG00000157450			ENSG00000065243								ENSG00000134072	ENSG00000141367		ENSG00000185009	ENSG00000126733	ENSG00000137494		ENSG00000164692	ENSG00000070061					ENSG00000160075			ENSG00000198353	ENSG00000071539					ENSG00000125944	ENSG00000169635								ENSG00000003989	ENSG00000145332		ENSG00000148842		ENSG00000058262	ENSG00000170242		ENSG00000004478	ENSG00000224470		ENSG00000176171	ENSG00000183091			ENSG00000111911			ENSG00000204104	ENSG00000147853								ENSG00000116852		ENSG00000151746	ENSG00000148798	ENSG00000153132								ENSG00000135116						ENSG00000134352			ENSG00000115020	ENSG00000119866		ENSG00000118689	ENSG00000126775		ENSG00000176055			ENSG00000133703	ENSG00000107854	ENSG00000198576	ENSG00000113638						ENSG00000106415			ENSG00000108091
	ENSG00000135622	ENSG00000178460		ENSG00000102316	ENSG00000266714		ENSG00000186866	ENSG00000253276	ENSG00000174839								ENSG00000165300		ENSG00000185842	ENSG00000129535	ENSG00000183671		ENSG00000162819					ENSG00000156990	ENSG00000198216	ENSG00000164946				ENSG00000100722	ENSG00000058091			ENSG00000181619			ENSG00000182197	ENSG00000120458					ENSG00000005893			ENSG00000183775						ENSG00000102466						ENSG00000162924						ENSG00000175893						ENSG00000141431	ENSG00000251258	ENSG00000160584	ENSG00000268104			ENSG00000082175			ENSG00000169247								ENSG00000273734	ENSG00000160293		ENSG00000088970	ENSG00000135678	ENSG00000173068		ENSG00000166106	ENSG00000152592					ENSG00000169836			ENSG00000136754	ENSG00000151789					ENSG00000184916	ENSG00000139926								ENSG00000162714	ENSG00000247315		ENSG00000130368		ENSG00000196935	ENSG00000204569		ENSG00000165246	ENSG00000152256		ENSG00000253710	ENSG00000096070			ENSG00000184731			ENSG00000081842	ENSG00000179097								ENSG00000137709		ENSG00000164236	ENSG00000198743	ENSG00000137494								ENSG00000145391						ENSG00000164684			ENSG00000147251	ENSG00000175265		ENSG00000137814	ENSG00000079156		ENSG00000164327			ENSG00000146376	ENSG00000151148	ENSG00000100578	ENSG00000153292						ENSG00000166436			ENSG00000156500
	ENSG00000083168	ENSG00000073803		ENSG00000143190	ENSG00000019144		ENSG00000237524	ENSG00000130940	ENSG00000196498								ENSG00000178662		ENSG00000040487	ENSG00000100889	ENSG00000141696		ENSG00000197779					ENSG00000160202	ENSG00000158715	ENSG00000143375				ENSG00000132837	ENSG00000108064			ENSG00000104497			ENSG00000125484	ENSG00000135338					ENSG00000151789			ENSG00000154380						ENSG00000148019						ENSG00000068615						ENSG00000198553						ENSG00000101745	ENSG00000133398	ENSG00000101199	ENSG00000155975			ENSG00000005100			ENSG00000157890								ENSG00000115641	ENSG00000172782		ENSG00000160539	ENSG00000173611	ENSG00000135108		ENSG00000221866	ENSG00000215174					ENSG00000153246			ENSG00000143013	ENSG00000171243					ENSG00000150510	ENSG00000106049								ENSG00000123124	ENSG00000163421		ENSG00000169129		ENSG00000109917	ENSG00000153317		ENSG00000065371	ENSG00000112739		ENSG00000064999	ENSG00000181418			ENSG00000146574			ENSG00000134046	ENSG00000206485								ENSG00000065621		ENSG00000090060	ENSG00000122966	ENSG00000173068								ENSG00000197430						ENSG00000116095			ENSG00000196911	ENSG00000196236		ENSG00000196182	ENSG00000120899		ENSG00000170088			ENSG00000023697	ENSG00000168438	ENSG00000177679	ENSG00000213246						ENSG00000198791			ENSG00000184226
	ENSG00000152104	ENSG00000172292		ENSG00000186496	ENSG00000254415		ENSG00000128567	ENSG00000175471	ENSG00000161267								ENSG00000139915		ENSG00000213918	ENSG00000179284	ENSG00000081059		ENSG00000116874					ENSG00000114770	ENSG00000112715	ENSG00000153561				ENSG00000198824	ENSG00000196591			ENSG00000116539			ENSG00000145907	ENSG00000110436					ENSG00000134318			ENSG00000159212						ENSG00000173320						ENSG00000164175						ENSG00000100084						ENSG00000168646	ENSG00000144481	ENSG00000166847	ENSG00000156273			ENSG00000159082			ENSG00000118507								ENSG00000121413	ENSG00000185015		ENSG00000128512	ENSG00000115963	ENSG00000175161		ENSG00000117834	ENSG00000114999					ENSG00000113649			ENSG00000134061	ENSG00000276194					ENSG00000107779	ENSG00000101292								ENSG00000132975	ENSG00000011405		ENSG00000164953		ENSG00000162654	ENSG00000104643		ENSG00000145391	ENSG00000166704		ENSG00000277656	ENSG00000254206			ENSG00000186265			ENSG00000134265	ENSG00000140798								ENSG00000111110		ENSG00000163518	ENSG00000108406	ENSG00000135108								ENSG00000151445						ENSG00000081870			ENSG00000133393	ENSG00000123572		ENSG00000169902	ENSG00000187764		ENSG00000146587			ENSG00000127324	ENSG00000142657	ENSG00000174099	ENSG00000165650						ENSG00000178878			ENSG00000084463
	ENSG00000049883	ENSG00000188694		ENSG00000119688	ENSG00000103966		ENSG00000167987	ENSG00000043143	ENSG00000165886								ENSG00000106853		ENSG00000170464	ENSG00000198570	ENSG00000142892		ENSG00000147118					ENSG00000183186	ENSG00000102104	ENSG00000160404				ENSG00000071246	ENSG00000214562			ENSG00000162174			ENSG00000172995	ENSG00000212122					ENSG00000095209			ENSG00000137992						ENSG00000115648						ENSG00000155886						ENSG00000152078						ENSG00000213420	ENSG00000232984	ENSG00000132164	ENSG00000114127			ENSG00000087253			ENSG00000111276								ENSG00000175894	ENSG00000163631		ENSG00000143376	ENSG00000166478	ENSG00000189127		ENSG00000256235	ENSG00000125977					ENSG00000182287			ENSG00000166912	ENSG00000177706					ENSG00000139998	ENSG00000085788								ENSG00000091844	ENSG00000158186		ENSG00000167232		ENSG00000102934	ENSG00000103365		ENSG00000089818	ENSG00000008086		ENSG00000121775	ENSG00000215784			ENSG00000101040			ENSG00000250091	ENSG00000119844								ENSG00000106344		ENSG00000198162	ENSG00000099204	ENSG00000175161								ENSG00000270629						ENSG00000177426			ENSG00000159592	ENSG00000157933		ENSG00000166897	ENSG00000185585		ENSG00000197548			ENSG00000146729	ENSG00000139865	ENSG00000146267	ENSG00000078142						ENSG00000048740			ENSG00000119771
	ENSG00000134532	ENSG00000167528		ENSG00000065609	ENSG00000028277		ENSG00000129566	ENSG00000171877	ENSG00000164828								ENSG00000186130		ENSG00000188419	ENSG00000206579	ENSG00000144355		ENSG00000152822					ENSG00000225614	ENSG00000144567	ENSG00000102385				ENSG00000166321	ENSG00000129317			ENSG00000183960			ENSG00000175505	ENSG00000231737					ENSG00000204103			ENSG00000265190						ENSG00000137942						ENSG00000172967						ENSG00000173230						ENSG00000131979	ENSG00000171877	ENSG00000197953	ENSG00000115415			ENSG00000135945			ENSG00000165219								ENSG00000160299	ENSG00000180574		ENSG00000196639	ENSG00000119969	ENSG00000119950		ENSG00000106086	ENSG00000166169					ENSG00000125304			ENSG00000188542	ENSG00000110811					ENSG00000035687	ENSG00000153561								ENSG00000062598	ENSG00000091428		ENSG00000143702		ENSG00000100439	ENSG00000163428		ENSG00000116830	ENSG00000138442		ENSG00000119950	ENSG00000100565			ENSG00000041353			ENSG00000156650	ENSG00000134318								ENSG00000274211		ENSG00000148110	ENSG00000181690	ENSG00000189127								ENSG00000182831						ENSG00000163635			ENSG00000168066	ENSG00000196876		ENSG00000071242	ENSG00000134852		ENSG00000130150			ENSG00000147036	ENSG00000227772	ENSG00000159374	ENSG00000069667						ENSG00000091009			ENSG00000160679
	ENSG00000008130	ENSG00000145725		ENSG00000064666	ENSG00000137877		ENSG00000243156	ENSG00000105700	ENSG00000132819								ENSG00000114166		ENSG00000163283	ENSG00000120137	ENSG00000153029		ENSG00000038295					ENSG00000171385	ENSG00000108107	ENSG00000174013				ENSG00000205937	ENSG00000196700			ENSG00000129158			ENSG00000139354	ENSG00000165675					ENSG00000171316			ENSG00000138709						ENSG00000114933						ENSG00000137822						ENSG00000137766						ENSG00000132466	ENSG00000145864	ENSG00000170759	ENSG00000136451			ENSG00000138685			ENSG00000156261								ENSG00000008086	ENSG00000050767		ENSG00000065371	ENSG00000121749	ENSG00000157107		ENSG00000162396	ENSG00000183878					ENSG00000048471			ENSG00000189308	ENSG00000148719					ENSG00000066027	ENSG00000133083								ENSG00000149532	ENSG00000101255		ENSG00000196172		ENSG00000177374	ENSG00000196526		ENSG00000188730	ENSG00000185760		ENSG00000130035	ENSG00000118369			ENSG00000125249			ENSG00000102786	ENSG00000148053								ENSG00000116147		ENSG00000171303	ENSG00000116273	ENSG00000119950								ENSG00000065060						ENSG00000175387			ENSG00000127249	ENSG00000137845		ENSG00000177707	ENSG00000095739		ENSG00000005810			ENSG00000178700	ENSG00000129514	ENSG00000171865	ENSG00000169224						ENSG00000203546			ENSG00000158813
	ENSG00000253305	ENSG00000121022		ENSG00000077279	ENSG00000164938		ENSG00000134049	ENSG00000167565	ENSG00000140265								ENSG00000184261		ENSG00000172782	ENSG00000160214	ENSG00000141946		ENSG00000204381					ENSG00000064932	ENSG00000122025	ENSG00000100433				ENSG00000079459	ENSG00000184860			ENSG00000123066			ENSG00000152778	ENSG00000072364					ENSG00000065911			ENSG00000135341						ENSG00000163349						ENSG00000166569						ENSG00000165072						ENSG00000186448	ENSG00000175785	ENSG00000170581	ENSG00000218336			ENSG00000170485			ENSG00000049249								ENSG00000164626	ENSG00000187764		ENSG00000145495	ENSG00000131791	ENSG00000109466		ENSG00000152894	ENSG00000166900					ENSG00000118217			ENSG00000122012	ENSG00000164061					ENSG00000123119	ENSG00000159658								ENSG00000204131	ENSG00000079150		ENSG00000157404		ENSG00000166152	ENSG00000174579		ENSG00000166233	ENSG00000003402		ENSG00000140455	ENSG00000141644			ENSG00000057657			ENSG00000170248	ENSG00000095209								ENSG00000150394		ENSG00000078967	ENSG00000179546	ENSG00000157107								ENSG00000183644						ENSG00000196236			ENSG00000198399	ENSG00000151490		ENSG00000154122	ENSG00000108946		ENSG00000185728			ENSG00000148600	ENSG00000071967	ENSG00000114520	ENSG00000204217						ENSG00000152219			ENSG00000108883
	ENSG00000133401	ENSG00000186971		ENSG00000159640	ENSG00000198883		ENSG00000155875	ENSG00000260903	ENSG00000147862								ENSG00000103742		ENSG00000079156	ENSG00000182534	ENSG00000083844		ENSG00000213949					ENSG00000143355	ENSG00000135835	ENSG00000179104				ENSG00000166569	ENSG00000019991			ENSG00000169855			ENSG00000101558	ENSG00000077232					ENSG00000128606			ENSG00000198015						ENSG00000102409						ENSG00000162981						ENSG00000137965						ENSG00000143756	ENSG00000168772	ENSG00000256222	ENSG00000136450			ENSG00000166326			ENSG00000198791								ENSG00000138442	ENSG00000185585		ENSG00000116830	ENSG00000155511	ENSG00000132849		ENSG00000124702	ENSG00000131242					ENSG00000171877			ENSG00000148926	ENSG00000273993					ENSG00000113391	ENSG00000152242								ENSG00000279317	ENSG00000164684		ENSG00000116906		ENSG00000133561	ENSG00000165997		ENSG00000113460	ENSG00000197566		ENSG00000013288	ENSG00000174137			ENSG00000119125			ENSG00000123119	ENSG00000173011								ENSG00000040531		ENSG00000189127	ENSG00000126775	ENSG00000109466								ENSG00000126773						ENSG00000132874			ENSG00000146197	ENSG00000127334		ENSG00000113369	ENSG00000135766		ENSG00000198315			ENSG00000196482	ENSG00000101084	ENSG00000076053	ENSG00000187474						ENSG00000074966			ENSG00000204842
		ENSG00000110436		ENSG00000086200	ENSG00000124588		ENSG00000143365	ENSG00000152291	ENSG00000100376								ENSG00000163328		ENSG00000278154	ENSG00000176273	ENSG00000273590		ENSG00000060718					ENSG00000145949	ENSG00000140853	ENSG00000073060				ENSG00000108551	ENSG00000153250			ENSG00000091181			ENSG00000160062	ENSG00000147434					ENSG00000184898			ENSG00000088854						ENSG00000180357						ENSG00000163625						ENSG00000113569						ENSG00000198963	ENSG00000158321	ENSG00000198824	ENSG00000103740			ENSG00000083520			ENSG00000115685								ENSG00000095752	ENSG00000026508		ENSG00000188730	ENSG00000286219	ENSG00000107651		ENSG00000159217	ENSG00000182752					ENSG00000145864			ENSG00000088356	ENSG00000164099					ENSG00000085978	ENSG00000143418								ENSG00000101337	ENSG00000102290		ENSG00000134996		ENSG00000124374	ENSG00000163602		ENSG00000162368	ENSG00000182175		ENSG00000146676	ENSG00000188916			ENSG00000198668			ENSG00000125945	ENSG00000205189								ENSG00000146197		ENSG00000016391	ENSG00000180574	ENSG00000132849								ENSG00000078043						ENSG00000163468			ENSG00000166750	ENSG00000171132		ENSG00000134539	ENSG00000152402		ENSG00000131263			ENSG00000169379	ENSG00000121058	ENSG00000102805	ENSG00000124333						ENSG00000185894			ENSG00000157542
		ENSG00000102466		ENSG00000198089	ENSG00000141873		ENSG00000242866	ENSG00000156475	ENSG00000100697								ENSG00000198646		ENSG00000099834	ENSG00000187109	ENSG00000129993		ENSG00000127928					ENSG00000133247	ENSG00000063245	ENSG00000065882				ENSG00000112902	ENSG00000273079			ENSG00000189325			ENSG00000273274	ENSG00000163349					ENSG00000116717			ENSG00000091972						ENSG00000077157						ENSG00000139289						ENSG00000100592						ENSG00000110931	ENSG00000107864	ENSG00000028203	ENSG00000121486			ENSG00000115421			ENSG00000198355								ENSG00000084710	ENSG00000134852		ENSG00000133424	ENSG00000119402	ENSG00000134874		ENSG00000153914	ENSG00000274129					ENSG00000021574			ENSG00000091009	ENSG00000166831					ENSG00000122417	ENSG00000138617								ENSG00000145723	ENSG00000225987		ENSG00000167904		ENSG00000184863	ENSG00000134352		ENSG00000116675	ENSG00000063245		ENSG00000149489	ENSG00000130856			ENSG00000122550			ENSG00000179195	ENSG00000188687								ENSG00000143162		ENSG00000172578	ENSG00000149313	ENSG00000107651								ENSG00000134343						ENSG00000173898			ENSG00000118402	ENSG00000186480		ENSG00000185947	ENSG00000256870		ENSG00000183049			ENSG00000072954	ENSG00000138792	ENSG00000102580	ENSG00000187650						ENSG00000122484			ENSG00000157551
		ENSG00000173320		ENSG00000073803	ENSG00000176142		ENSG00000174943	ENSG00000172922	ENSG00000112242								ENSG00000256892		ENSG00000173821	ENSG00000105392	ENSG00000121406		ENSG00000132004					ENSG00000102104	ENSG00000135318	ENSG00000184564				ENSG00000185164	ENSG00000162849			ENSG00000158286			ENSG00000134308	ENSG00000135837					ENSG00000170854			ENSG00000151834						ENSG00000102531						ENSG00000105810						ENSG00000172667						ENSG00000127561	ENSG00000122218	ENSG00000126067	ENSG00000196591			ENSG00000137393			ENSG00000182827								ENSG00000105278	ENSG00000185823		ENSG00000172159	ENSG00000225899	ENSG00000075275		ENSG00000197930	ENSG00000100364					ENSG00000277443			ENSG00000015532	ENSG00000165699					ENSG00000169131	ENSG00000108175								ENSG00000170873	ENSG00000131378		ENSG00000205060		ENSG00000167703	ENSG00000078053		ENSG00000182831	ENSG00000151422		ENSG00000023171	ENSG00000140199			ENSG00000175040			ENSG00000113391	ENSG00000108018								ENSG00000257950		ENSG00000140285	ENSG00000166509	ENSG00000134874								ENSG00000139910						ENSG00000158220			ENSG00000139826	ENSG00000120594		ENSG00000182372	ENSG00000198876		ENSG00000004948			ENSG00000164162	ENSG00000111276	ENSG00000144320	ENSG00000231256						ENSG00000143590			ENSG00000163359
		ENSG00000173276		ENSG00000164053	ENSG00000178567		ENSG00000106993	ENSG00000196739	ENSG00000276429								ENSG00000169306		ENSG00000106789	ENSG00000124212	ENSG00000183647		ENSG00000158528					ENSG00000160471	ENSG00000186185	ENSG00000103642				ENSG00000167699	ENSG00000156162			ENSG00000100523			ENSG00000151025	ENSG00000111860					ENSG00000171540			ENSG00000147676						ENSG00000069018						ENSG00000183091						ENSG00000122641						ENSG00000137449	ENSG00000124160	ENSG00000157152	ENSG00000144847			ENSG00000089916			ENSG00000042980								ENSG00000140538	ENSG00000161791		ENSG00000136731	ENSG00000185565	ENSG00000100614		ENSG00000038295	ENSG00000177076					ENSG00000130224			ENSG00000187187	ENSG00000157212					ENSG00000156113	ENSG00000148572								ENSG00000153956	ENSG00000166006		ENSG00000173451		ENSG00000168818	ENSG00000185477		ENSG00000184313	ENSG00000198961		ENSG00000196367	ENSG00000155256			ENSG00000221823			ENSG00000125952	ENSG00000050165								ENSG00000049239		ENSG00000120008	ENSG00000112584	ENSG00000075275								ENSG00000168658						ENSG00000112941			ENSG00000163349	ENSG00000066136		ENSG00000166579	ENSG00000204969		ENSG00000198947			ENSG00000124222	ENSG00000260097	ENSG00000101871	ENSG00000163817						ENSG00000157734			ENSG00000124343
		ENSG00000143162		ENSG00000003137	ENSG00000151718		ENSG00000135924	ENSG00000130147	ENSG00000100403								ENSG00000131951		ENSG00000124134	ENSG00000204397	ENSG00000232119		ENSG00000204103					ENSG00000135972	ENSG00000144579	ENSG00000124782				ENSG00000153046	ENSG00000143322			ENSG00000165805			ENSG00000143493	ENSG00000169446					ENSG00000177181			ENSG00000132953						ENSG00000171467						ENSG00000109618						ENSG00000100505						ENSG00000134107	ENSG00000144057	ENSG00000142082	ENSG00000214562			ENSG00000071189			ENSG00000162992								ENSG00000063244	ENSG00000145860		ENSG00000173706	ENSG00000108239	ENSG00000172578		ENSG00000188778	ENSG00000142634					ENSG00000156671			ENSG00000162992	ENSG00000050165					ENSG00000197535	ENSG00000141668								ENSG00000164463	ENSG00000198838		ENSG00000163513		ENSG00000133121	ENSG00000149294		ENSG00000271723	ENSG00000129682		ENSG00000157741	ENSG00000162929			ENSG00000171815			ENSG00000164631	ENSG00000117226								ENSG00000177324		ENSG00000146267	ENSG00000095739	ENSG00000100614								ENSG00000140463						ENSG00000148143			ENSG00000135837	ENSG00000112941		ENSG00000134042	ENSG00000104327		ENSG00000180998			ENSG00000134853	ENSG00000276053	ENSG00000075420	ENSG00000124588						ENSG00000182923			ENSG00000068796
		ENSG00000198478		ENSG00000196924	ENSG00000141252		ENSG00000197256	ENSG00000133800	ENSG00000153012								ENSG00000101638		ENSG00000054523	ENSG00000070495	ENSG00000156345		ENSG00000171316					ENSG00000198208	ENSG00000129682	ENSG00000163686				ENSG00000116754	ENSG00000108582			ENSG00000099810			ENSG00000152578	ENSG00000227804					ENSG00000140396			ENSG00000166783						ENSG00000102908						ENSG00000005889						ENSG00000155097						ENSG00000144792	ENSG00000102780	ENSG00000205085	ENSG00000022355			ENSG00000163581			ENSG00000188452								ENSG00000197635	ENSG00000185215		ENSG00000151746	ENSG00000258881	ENSG00000166025		ENSG00000101888	ENSG00000120519					ENSG00000130147			ENSG00000162695	ENSG00000065923					ENSG00000173436	ENSG00000059728								ENSG00000163462	ENSG00000163605		ENSG00000008952		ENSG00000167612	ENSG00000116095		ENSG00000114670	ENSG00000166747		ENSG00000171951	ENSG00000078399			ENSG00000167191			ENSG00000134516	ENSG00000138650								ENSG00000134759		ENSG00000166086	ENSG00000161791	ENSG00000172578								ENSG00000173068						ENSG00000165895			ENSG00000153707	ENSG00000157500		ENSG00000125753	ENSG00000198589		ENSG00000118276			ENSG00000055211	ENSG00000165775	ENSG00000113448	ENSG00000118557						ENSG00000129128			ENSG00000174599
		ENSG00000164100		ENSG00000168538	ENSG00000140323		ENSG00000187714	ENSG00000019186	ENSG00000151458								ENSG00000241258		ENSG00000131943	ENSG00000006607	ENSG00000025800		ENSG00000174740					ENSG00000144036	ENSG00000177548	ENSG00000132692				ENSG00000185028	ENSG00000258947			ENSG00000150471			ENSG00000127954	ENSG00000157554					ENSG00000122565			ENSG00000139793						ENSG00000153006						ENSG00000152413						ENSG00000177150						ENSG00000124217	ENSG00000153944	ENSG00000166569	ENSG00000129317			ENSG00000009307			ENSG00000218739								ENSG00000167515	ENSG00000196628		ENSG00000101882	ENSG00000173889	ENSG00000186469		ENSG00000088756	ENSG00000156466					ENSG00000171848			ENSG00000128641	ENSG00000127125					ENSG00000012048	ENSG00000100418								ENSG00000266714	ENSG00000154451		ENSG00000185745		ENSG00000134909	ENSG00000196542		ENSG00000101266	ENSG00000111452		ENSG00000092847	ENSG00000072849			ENSG00000256977			ENSG00000188508	ENSG00000185658								ENSG00000162897		ENSG00000196367	ENSG00000152402	ENSG00000166025								ENSG00000085224						ENSG00000113389			ENSG00000162998	ENSG00000083642		ENSG00000165416	ENSG00000204970		ENSG00000182389			ENSG00000133789	ENSG00000178878	ENSG00000100568	ENSG00000028116						ENSG00000110074			ENSG00000167258
		ENSG00000077232		ENSG00000011347	ENSG00000118482		ENSG00000171435	ENSG00000124749	ENSG00000168758								ENSG00000213741		ENSG00000141337	ENSG00000111752	ENSG00000139629		ENSG00000205189					ENSG00000182175	ENSG00000197714	ENSG00000140650				ENSG00000126005	ENSG00000196188			ENSG00000136861			ENSG00000176842	ENSG00000273820					ENSG00000185658			ENSG00000169213						ENSG00000067334						ENSG00000176542						ENSG00000138430						ENSG00000128607	ENSG00000147955	ENSG00000147862	ENSG00000067208			ENSG00000136051			ENSG00000162695								ENSG00000172232	ENSG00000176040		ENSG00000164236	ENSG00000183775	ENSG00000112308		ENSG00000182240	ENSG00000054983					ENSG00000077522			ENSG00000135903	ENSG00000198363					ENSG00000177889	ENSG00000119547								ENSG00000138758	ENSG00000170365		ENSG00000108433		ENSG00000117419	ENSG00000175387		ENSG00000274110	ENSG00000145780		ENSG00000206538	ENSG00000159720			ENSG00000113211			ENSG00000165471	ENSG00000147465								ENSG00000157593		ENSG00000171847	ENSG00000183718	ENSG00000186469								ENSG00000109458						ENSG00000258818			ENSG00000164197	ENSG00000109586		ENSG00000127311	ENSG00000152620		ENSG00000146414			ENSG00000141664	ENSG00000139117	ENSG00000258466	ENSG00000153347						ENSG00000182287			ENSG00000152254
		ENSG00000178233		ENSG00000066777	ENSG00000182541		ENSG00000060718	ENSG00000102780	ENSG00000196159								ENSG00000151322		ENSG00000141562	ENSG00000152430	ENSG00000163320		ENSG00000204271					ENSG00000135835	ENSG00000178229	ENSG00000080493				ENSG00000133112	ENSG00000102468			ENSG00000101448			ENSG00000010704	ENSG00000164197					ENSG00000132300			ENSG00000146648						ENSG00000116711						ENSG00000134709						ENSG00000104447						ENSG00000123094	ENSG00000118564	ENSG00000100376	ENSG00000153250			ENSG00000124508			ENSG00000147133								ENSG00000126562	ENSG00000147854		ENSG00000126773	ENSG00000070950	ENSG00000127804		ENSG00000154813	ENSG00000165194					ENSG00000187257			ENSG00000147133	ENSG00000060982					ENSG00000119042	ENSG00000144306								ENSG00000072803	ENSG00000171132		ENSG00000119922		ENSG00000243612	ENSG00000137845		ENSG00000121988	ENSG00000198300		ENSG00000198018	ENSG00000103064			ENSG00000177839			ENSG00000107485	ENSG00000166226								ENSG00000103264		ENSG00000104361	ENSG00000166396	ENSG00000112308								ENSG00000121892						ENSG00000187268			ENSG00000185278	ENSG00000130635		ENSG00000197045	ENSG00000250120					ENSG00000165533	ENSG00000162992	ENSG00000173950	ENSG00000221923						ENSG00000136643			ENSG00000106344
		ENSG00000111860		ENSG00000183496	ENSG00000061987		ENSG00000185176	ENSG00000117707	ENSG00000138029								ENSG00000129245		ENSG00000182261	ENSG00000163590	ENSG00000129566		ENSG00000170854					ENSG00000134376	ENSG00000094916	ENSG00000197106				ENSG00000159263	ENSG00000052126			ENSG00000145632			ENSG00000123091	ENSG00000140937					ENSG00000188467			ENSG00000079335						ENSG00000129315						ENSG00000164168						ENSG00000156471						ENSG00000105866	ENSG00000108671	ENSG00000080345	ENSG00000273079			ENSG00000068878			ENSG00000158615								ENSG00000135966	ENSG00000105176		ENSG00000073464	ENSG00000154380	ENSG00000140285		ENSG00000137571	ENSG00000008323					ENSG00000156265			ENSG00000215041	ENSG00000111262					ENSG00000100325	ENSG00000168621								ENSG00000156689	ENSG00000213139		ENSG00000175745		ENSG00000102978	ENSG00000165323		ENSG00000111666	ENSG00000162783		ENSG00000050030	ENSG00000145348			ENSG00000072657			ENSG00000156113	ENSG00000071991								ENSG00000111860		ENSG00000174279	ENSG00000250120	ENSG00000127804								ENSG00000186329						ENSG00000162650			ENSG00000153094	ENSG00000151881		ENSG00000125741	ENSG00000054523					ENSG00000186625	ENSG00000175066	ENSG00000282046	ENSG00000151718						ENSG00000048471			ENSG00000117069
		ENSG00000077157		ENSG00000103248	ENSG00000180329		ENSG00000137571	ENSG00000131398	ENSG00000038210								ENSG00000100365		ENSG00000036530	ENSG00000109066	ENSG00000105085		ENSG00000153317					ENSG00000140853	ENSG00000152439	ENSG00000183579				ENSG00000079277	ENSG00000182973			ENSG00000137807			ENSG00000164342	ENSG00000263155					ENSG00000005339			ENSG00000160219						ENSG00000124743						ENSG00000125868						ENSG00000173542						ENSG00000120253	ENSG00000113615	ENSG00000070367	ENSG00000100842			ENSG00000128050			ENSG00000149970								ENSG00000160783	ENSG00000122591		ENSG00000120693	ENSG00000100426	ENSG00000120008		ENSG00000174799	ENSG00000173621					ENSG00000107864			ENSG00000185894	ENSG00000104643					ENSG00000152404	ENSG00000165300								ENSG00000105497	ENSG00000099942		ENSG00000165972		ENSG00000108947	ENSG00000100439		ENSG00000145012	ENSG00000115145		ENSG00000101871	ENSG00000151962			ENSG00000106392			ENSG00000117533	ENSG00000108061								ENSG00000169410		ENSG00000140332	ENSG00000173818	ENSG00000140285								ENSG00000066468						ENSG00000188177			ENSG00000040199	ENSG00000114120		ENSG00000170074	ENSG00000108924					ENSG00000120063	ENSG00000275199		ENSG00000079841						ENSG00000081154			ENSG00000154781
		ENSG00000169446		ENSG00000054654	ENSG00000139645		ENSG00000197183	ENSG00000141503	ENSG00000172500								ENSG00000122778		ENSG00000173530	ENSG00000092931	ENSG00000186141		ENSG00000103226					ENSG00000063245	ENSG00000213762	ENSG00000102225				ENSG00000114654	ENSG00000154945			ENSG00000178662			ENSG00000117020	ENSG00000196428					ENSG00000111011			ENSG00000150625						ENSG00000023228						ENSG00000152926						ENSG00000139971						ENSG00000173473	ENSG00000152700	ENSG00000053770	ENSG00000134363			ENSG00000168702			ENSG00000122484								ENSG00000083844	ENSG00000081842		ENSG00000078043	ENSG00000121644	ENSG00000168421		ENSG00000183092	ENSG00000005001					ENSG00000198060			ENSG00000186487	ENSG00000088832					ENSG00000145147	ENSG00000131620								ENSG00000078142	ENSG00000106546		ENSG00000033178		ENSG00000167395	ENSG00000143028		ENSG00000078304	ENSG00000164334		ENSG00000197121	ENSG00000140807			ENSG00000183475			ENSG00000049759	ENSG00000111530								ENSG00000198889		ENSG00000185811	ENSG00000165527	ENSG00000120008								ENSG00000111666						ENSG00000146910			ENSG00000001629	ENSG00000281429		ENSG00000106070	ENSG00000204965					ENSG00000004846	ENSG00000149970		ENSG00000139173						ENSG00000001167			ENSG00000183379
		ENSG00000146216		ENSG00000173320	ENSG00000132846		ENSG00000148053	ENSG00000084444	ENSG00000141380								ENSG00000113916		ENSG00000283288	ENSG00000145916	ENSG00000127526		ENSG00000165733					ENSG00000232859	ENSG00000135913	ENSG00000174996				ENSG00000132199	ENSG00000123908			ENSG00000074054			ENSG00000117523	ENSG00000151292					ENSG00000163428			ENSG00000186265						ENSG00000065615						ENSG00000137673						ENSG00000069345						ENSG00000163376	ENSG00000178573	ENSG00000084072	ENSG00000164180			ENSG00000084733			ENSG00000111605								ENSG00000159079	ENSG00000267127		ENSG00000015475	ENSG00000110975	ENSG00000166073		ENSG00000171316	ENSG00000277564					ENSG00000184012			ENSG00000122484	ENSG00000149177					ENSG00000257065	ENSG00000106701								ENSG00000028277	ENSG00000157500		ENSG00000112343		ENSG00000169851	ENSG00000125843		ENSG00000101049	ENSG00000135486		ENSG00000060491	ENSG00000183741			ENSG00000108443			ENSG00000119139	ENSG00000144278								ENSG00000277363		ENSG00000143252	ENSG00000198160	ENSG00000168421								ENSG00000145012						ENSG00000124374			ENSG00000102908	ENSG00000151612		ENSG00000139292	ENSG00000255408					ENSG00000145216	ENSG00000186487		ENSG00000236699						ENSG00000171877			ENSG00000167528
		ENSG00000102531		ENSG00000166750	ENSG00000161692		ENSG00000137101	ENSG00000118564	ENSG00000147324								ENSG00000029534		ENSG00000104848	ENSG00000119283	ENSG00000143374		ENSG00000259522					ENSG00000186185	ENSG00000119661	ENSG00000255690				ENSG00000206262	ENSG00000181031			ENSG00000080493			ENSG00000176697	ENSG00000110497					ENSG00000196998			ENSG00000171295						ENSG00000078018						ENSG00000154493						ENSG00000197860						ENSG00000127152	ENSG00000187164	ENSG00000133884	ENSG00000275038			ENSG00000184305			ENSG00000132005								ENSG00000079102	ENSG00000184916		ENSG00000090060	ENSG00000137996	ENSG00000139163		ENSG00000247315	ENSG00000100697					ENSG00000156804			ENSG00000111605	ENSG00000198252					ENSG00000174500	ENSG00000143363								ENSG00000168939	ENSG00000115526		ENSG00000145439		ENSG00000185414	ENSG00000114374		ENSG00000197879	ENSG00000087095		ENSG00000108848	ENSG00000137857			ENSG00000170786			ENSG00000119042	ENSG00000089050								ENSG00000239998		ENSG00000120733	ENSG00000036530	ENSG00000166073								ENSG00000140455						ENSG00000128989			ENSG00000173812	ENSG00000183098		ENSG00000182985	ENSG00000198160					ENSG00000085719	ENSG00000111605		ENSG00000145779						ENSG00000145191			ENSG00000141425
		ENSG00000001630		ENSG00000198771	ENSG00000000971		ENSG00000111701	ENSG00000168769	ENSG00000188997								ENSG00000109189		ENSG00000179933	ENSG00000131981	ENSG00000271503		ENSG00000144730					ENSG00000134871	ENSG00000105514	ENSG00000204671				ENSG00000163945	ENSG00000138658			ENSG00000165209			ENSG00000173145	ENSG00000078018					ENSG00000163602			ENSG00000140015						ENSG00000166557						ENSG00000179454						ENSG00000166855						ENSG00000018236	ENSG00000079482	ENSG00000171564	ENSG00000102081			ENSG00000272162			ENSG00000196586								ENSG00000188828	ENSG00000197653		ENSG00000117479	ENSG00000197223	ENSG00000110274		ENSG00000205189	ENSG00000122482					ENSG00000170471			ENSG00000133958	ENSG00000174238					ENSG00000185189	ENSG00000275873								ENSG00000174611	ENSG00000119318		ENSG00000173517		ENSG00000163637	ENSG00000143457		ENSG00000016391	ENSG00000203909		ENSG00000164855	ENSG00000196090			ENSG00000151247			ENSG00000185189	ENSG00000134352								ENSG00000143858		ENSG00000016402	ENSG00000166471	ENSG00000166086								ENSG00000124193						ENSG00000171488			ENSG00000067334	ENSG00000165417		ENSG00000215595	ENSG00000204962					ENSG00000164163	ENSG00000160218		ENSG00000103121						ENSG00000121057			ENSG00000120458
		ENSG00000178802		ENSG00000134759	ENSG00000171862		ENSG00000100147	ENSG00000079482	ENSG00000065665								ENSG00000197430		ENSG00000122591	ENSG00000143771	ENSG00000095485		ENSG00000198380					ENSG00000120341	ENSG00000025800	ENSG00000126882				ENSG00000111859	ENSG00000132964			ENSG00000168356			ENSG00000257923	ENSG00000137815					ENSG00000179639			ENSG00000196411						ENSG00000169609						ENSG00000259164						ENSG00000173567						ENSG00000115295	ENSG00000183607	ENSG00000005889	ENSG00000123908			ENSG00000174839			ENSG00000140006								ENSG00000083828	ENSG00000179456		ENSG00000233822	ENSG00000135341	ENSG00000114796		ENSG00000128606	ENSG00000001617					ENSG00000138386			ENSG00000132005	ENSG00000102290					ENSG00000280148	ENSG00000162627								ENSG00000149639	ENSG00000104131		ENSG00000127951		ENSG00000164751	ENSG00000177694		ENSG00000100596	ENSG00000171155		ENSG00000285339	ENSG00000100461			ENSG00000120833			ENSG00000212710	ENSG00000164684								ENSG00000157554		ENSG00000151135	ENSG00000122591	ENSG00000139163								ENSG00000179387						ENSG00000177098			ENSG00000125650	ENSG00000115762		ENSG00000117501	ENSG00000251664					ENSG00000070018	ENSG00000115232		ENSG00000140323						ENSG00000152291			ENSG00000102466
		ENSG00000143199		ENSG00000151353	ENSG00000136535		ENSG00000091986	ENSG00000168802	ENSG00000136003								ENSG00000162994		ENSG00000137313	ENSG00000111424	ENSG00000154582		ENSG00000137203					ENSG00000129682	ENSG00000128567	ENSG00000125257				ENSG00000243696	ENSG00000264364			ENSG00000114446			ENSG00000140092	ENSG00000278540					ENSG00000164684			ENSG00000101040						ENSG00000183753						ENSG00000127328						ENSG00000108599						ENSG00000188848	ENSG00000115556	ENSG00000077942	ENSG00000138336			ENSG00000156687			ENSG00000123700								ENSG00000103051	ENSG00000065802		ENSG00000111540	ENSG00000112701	ENSG00000050030		ENSG00000134186	ENSG00000127946					ENSG00000119912			ENSG00000127483	ENSG00000117461					ENSG00000198551	ENSG00000064393								ENSG00000285976	ENSG00000128989		ENSG00000129116		ENSG00000143970	ENSG00000108094		ENSG00000116062	ENSG00000163291			ENSG00000184307			ENSG00000170234			ENSG00000154864	ENSG00000114030								ENSG00000130382		ENSG00000133401	ENSG00000081842	ENSG00000110274								ENSG00000064933						ENSG00000174946			ENSG00000185950	ENSG00000136826		ENSG00000130962	ENSG00000248383					ENSG00000140992	ENSG00000108381		ENSG00000101346						ENSG00000072952			ENSG00000148019
		ENSG00000166887		ENSG00000162897	ENSG00000154144		ENSG00000147144	ENSG00000188493	ENSG00000100441								ENSG00000115966		ENSG00000175390	ENSG00000255501	ENSG00000198670		ENSG00000101255					ENSG00000111452	ENSG00000137713	ENSG00000179361				ENSG00000179862	ENSG00000132570			ENSG00000151320			ENSG00000101752	ENSG00000169609					ENSG00000138448			ENSG00000041353						ENSG00000091138						ENSG00000213160						ENSG00000117569						ENSG00000189042	ENSG00000164181	ENSG00000078403	ENSG00000198948			ENSG00000151715			ENSG00000126821								ENSG00000172817	ENSG00000163285		ENSG00000173068	ENSG00000198015	ENSG00000176160		ENSG00000130958	ENSG00000105991					ENSG00000117707			ENSG00000182934	ENSG00000138448					ENSG00000196792	ENSG00000069974								ENSG00000164938	ENSG00000116016		ENSG00000162923		ENSG00000128266	ENSG00000197563		ENSG00000109906	ENSG00000196323			ENSG00000074047			ENSG00000118596			ENSG00000136935	ENSG00000177426								ENSG00000068654		ENSG00000146414	ENSG00000113240	ENSG00000114796								ENSG00000172115						ENSG00000151773			ENSG00000153714	ENSG00000132294		ENSG00000125818	ENSG00000122477					ENSG00000169762	ENSG00000112339		ENSG00000162913						ENSG00000158321			ENSG00000103160
		ENSG00000023909		ENSG00000077232	ENSG00000167377		ENSG00000125841	ENSG00000089737	ENSG00000141644								ENSG00000166450		ENSG00000172785	ENSG00000188580	ENSG00000249115		ENSG00000049192					ENSG00000197951	ENSG00000167987	ENSG00000109189				ENSG00000155254	ENSG00000145349			ENSG00000168214			ENSG00000183783	ENSG00000172057					ENSG00000163608			ENSG00000130414						ENSG00000048392						ENSG00000187079						ENSG00000183960						ENSG00000183576	ENSG00000180772	ENSG00000121579	ENSG00000006576			ENSG00000132313			ENSG00000113946								ENSG00000158457	ENSG00000122417		ENSG00000111684	ENSG00000171735	ENSG00000238289		ENSG00000165699	ENSG00000183307					ENSG00000153944			ENSG00000126821	ENSG00000107745					ENSG00000087116	ENSG00000082258								ENSG00000101986	ENSG00000102678		ENSG00000139505		ENSG00000007216	ENSG00000183347		ENSG00000144909	ENSG00000180828			ENSG00000011201			ENSG00000113163			ENSG00000166478	ENSG00000136888								ENSG00000153093			ENSG00000154227	ENSG00000050030								ENSG00000114450						ENSG00000137492			ENSG00000138031	ENSG00000275498		ENSG00000094963	ENSG00000239389					ENSG00000050748	ENSG00000153246		ENSG00000162636						ENSG00000138036			ENSG00000160710
		ENSG00000135824		ENSG00000135925	ENSG00000158813		ENSG00000196497	ENSG00000089723	ENSG00000167074								ENSG00000205726		ENSG00000198898	ENSG00000145354	ENSG00000104154		ENSG00000163602					ENSG00000265590	ENSG00000126768	ENSG00000171045				ENSG00000125089	ENSG00000125375			ENSG00000168875			ENSG00000151806	ENSG00000181588					ENSG00000071073			ENSG00000119125						ENSG00000175224						ENSG00000188916						ENSG00000188921						ENSG00000122335	ENSG00000224395	ENSG00000177807	ENSG00000144802			ENSG00000149573			ENSG00000112339								ENSG00000085872	ENSG00000135476		ENSG00000171303	ENSG00000139793	ENSG00000182901		ENSG00000196535	ENSG00000028137					ENSG00000166266			ENSG00000164122	ENSG00000174748					ENSG00000164332	ENSG00000277354								ENSG00000132388	ENSG00000180488		ENSG00000144747		ENSG00000166596	ENSG00000119318		ENSG00000110274	ENSG00000127022			ENSG00000123066			ENSG00000055609			ENSG00000048342	ENSG00000119866								ENSG00000143621			ENSG00000102786	ENSG00000176160								ENSG00000167081						ENSG00000117676			ENSG00000198843	ENSG00000091656		ENSG00000141052	ENSG00000249158					ENSG00000104660	ENSG00000125398		ENSG00000180329						ENSG00000107864			ENSG00000162897
		ENSG00000129315		ENSG00000164663	ENSG00000162892		ENSG00000129204	ENSG00000116584	ENSG00000084093								ENSG00000105939		ENSG00000205903	ENSG00000140264	ENSG00000185883		ENSG00000003147					ENSG00000159079	ENSG00000103037	ENSG00000166450				ENSG00000109047	ENSG00000080189			ENSG00000103034			ENSG00000219438	ENSG00000002587					ENSG00000163635			ENSG00000177842						ENSG00000133059						ENSG00000139977						ENSG00000171855						ENSG00000134321	ENSG00000177731	ENSG00000256053	ENSG00000100852			ENSG00000163623			ENSG00000113649								ENSG00000140691	ENSG00000107485		ENSG00000189127	ENSG00000169213	ENSG00000160087		ENSG00000165915	ENSG00000101493					ENSG00000152332			ENSG00000112339	ENSG00000177426					ENSG00000176946	ENSG00000060237								ENSG00000106483	ENSG00000091656		ENSG00000131323		ENSG00000101307	ENSG00000249459		ENSG00000100603	ENSG00000226650			ENSG00000078902			ENSG00000135930			ENSG00000119969	ENSG00000137642								ENSG00000133488			ENSG00000180694	ENSG00000238289								ENSG00000165389						ENSG00000065135			ENSG00000144895	ENSG00000074657		ENSG00000100335	ENSG00000204963					ENSG00000124209	ENSG00000175471		ENSG00000204815						ENSG00000179603			ENSG00000154654
		ENSG00000023228		ENSG00000072210	ENSG00000113721		ENSG00000108963	ENSG00000105662	ENSG00000111859								ENSG00000180440		ENSG00000122417	ENSG00000185104	ENSG00000167378		ENSG00000164684					ENSG00000079102	ENSG00000111445	ENSG00000175376				ENSG00000101945	ENSG00000259529			ENSG00000158161			ENSG00000166263	ENSG00000165410					ENSG00000153214			ENSG00000102010						ENSG00000136381						ENSG00000138592						ENSG00000173273						ENSG00000072133	ENSG00000168807	ENSG00000157578	ENSG00000196550			ENSG00000147862			ENSG00000141404								ENSG00000162415	ENSG00000131653		ENSG00000198576	ENSG00000075223	ENSG00000151135		ENSG00000128510	ENSG00000263001					ENSG00000135842			ENSG00000139734	ENSG00000119866					ENSG00000206562	ENSG00000078804								ENSG00000007402	ENSG00000099715		ENSG00000095380		ENSG00000110841	ENSG00000135632		ENSG00000135622	ENSG00000166762			ENSG00000091181			ENSG00000147606			ENSG00000131791	ENSG00000154059								ENSG00000069018			ENSG00000257365	ENSG00000182901								ENSG00000259075						ENSG00000136603			ENSG00000171365	ENSG00000198795		ENSG00000106459	ENSG00000204967					ENSG00000020577	ENSG00000155508		ENSG00000162889						ENSG00000102780			ENSG00000168310
		ENSG00000065615		ENSG00000228333	ENSG00000138622		ENSG00000177181	ENSG00000165914	ENSG00000118900								ENSG00000253797		ENSG00000186638	ENSG00000125388	ENSG00000106080		ENSG00000114423					ENSG00000140564	ENSG00000162415	ENSG00000177119				ENSG00000255346	ENSG00000129450			ENSG00000184293			ENSG00000147654	ENSG00000155957					ENSG00000175387			ENSG00000071051						ENSG00000031003						ENSG00000169860						ENSG00000123066						ENSG00000134294	ENSG00000164024	ENSG00000197702	ENSG00000146469			ENSG00000165355			ENSG00000169083								ENSG00000278183	ENSG00000185261		ENSG00000141485	ENSG00000081051	ENSG00000108389		ENSG00000153317	ENSG00000168758					ENSG00000101132			ENSG00000043143	ENSG00000175265					ENSG00000104888	ENSG00000278091								ENSG00000146247	ENSG00000024526		ENSG00000186088		ENSG00000285943	ENSG00000184863		ENSG00000178921	ENSG00000120705			ENSG00000087338			ENSG00000169967			ENSG00000139344	ENSG00000175387								ENSG00000178802			ENSG00000125945	ENSG00000160087								ENSG00000257594						ENSG00000134548			ENSG00000125503	ENSG00000067048		ENSG00000196104	ENSG00000204104					ENSG00000164346	ENSG00000035115		ENSG00000108306						ENSG00000163762			ENSG00000114933
		ENSG00000174233		ENSG00000131368	ENSG00000177427		ENSG00000143630	ENSG00000115419	ENSG00000182489								ENSG00000279804		ENSG00000248483	ENSG00000140391	ENSG00000158006		ENSG00000163608					ENSG00000125735	ENSG00000134049	ENSG00000148204				ENSG00000108219	ENSG00000162733			ENSG00000169554			ENSG00000163281	ENSG00000229524					ENSG00000081377			ENSG00000143079						ENSG00000133195						ENSG00000073614						ENSG00000147679						ENSG00000196865	ENSG00000057704	ENSG00000136709	ENSG00000132964			ENSG00000109771			ENSG00000118520								ENSG00000113494	ENSG00000145147		ENSG00000234616	ENSG00000146648	ENSG00000280975		ENSG00000060982	ENSG00000146555					ENSG00000226124			ENSG00000187098	ENSG00000196236					ENSG00000157193	ENSG00000058600								ENSG00000198087	ENSG00000276358		ENSG00000080371		ENSG00000163909	ENSG00000139946		ENSG00000118276	ENSG00000145908			ENSG00000056586			ENSG00000171940			ENSG00000169925	ENSG00000101224								ENSG00000073756			ENSG00000179195	ENSG00000151135								ENSG00000185728						ENSG00000155229			ENSG00000169330	ENSG00000153253		ENSG00000125676	ENSG00000196092					ENSG00000164164	ENSG00000081154		ENSG00000197937						ENSG00000145675			ENSG00000070614
		ENSG00000166557		ENSG00000172426	ENSG00000039123		ENSG00000124181	ENSG00000159322	ENSG00000225697								ENSG00000143458		ENSG00000169783	ENSG00000130818	ENSG00000011422		ENSG00000213512					ENSG00000186866	ENSG00000164815	ENSG00000164236				ENSG00000149557	ENSG00000110693			ENSG00000144283			ENSG00000147180	ENSG00000147065					ENSG00000165323			ENSG00000175820						ENSG00000159445						ENSG00000110077						ENSG00000134138						ENSG00000163145	ENSG00000163600	ENSG00000198894	ENSG00000179562			ENSG00000180011			ENSG00000081154								ENSG00000167220	ENSG00000233608		ENSG00000134874	ENSG00000122545	ENSG00000288283		ENSG00000136261	ENSG00000161958					ENSG00000108349			ENSG00000138660	ENSG00000123572					ENSG00000119402	ENSG00000078699								ENSG00000131747	ENSG00000065135		ENSG00000137872		ENSG00000106624	ENSG00000131061		ENSG00000137720	ENSG00000152894			ENSG00000131626			ENSG00000077420			ENSG00000171772	ENSG00000122042								ENSG00000102908			ENSG00000198898	ENSG00000108389								ENSG00000165192						ENSG00000124279			ENSG00000152092	ENSG00000099715		ENSG00000069020	ENSG00000081842					ENSG00000112486	ENSG00000105851		ENSG00000251380						ENSG00000182504			ENSG00000172765
		ENSG00000169330		ENSG00000168907	ENSG00000186174		ENSG00000204843	ENSG00000183476	ENSG00000101945								ENSG00000090615		ENSG00000173436	ENSG00000187678	ENSG00000188778		ENSG00000169760					ENSG00000132563	ENSG00000106086	ENSG00000115041				ENSG00000147536	ENSG00000100784			ENSG00000168634			ENSG00000115896	ENSG00000010017					ENSG00000162989			ENSG00000088812						ENSG00000164604						ENSG00000260230						ENSG00000070214						ENSG00000176595	ENSG00000054267	ENSG00000127328	ENSG00000115233			ENSG00000100697			ENSG00000198040								ENSG00000171811	ENSG00000007392		ENSG00000166025	ENSG00000090263			ENSG00000163606	ENSG00000134709					ENSG00000154678			ENSG00000167565	ENSG00000157933					ENSG00000100342	ENSG00000166450								ENSG00000186812	ENSG00000070413		ENSG00000023287		ENSG00000116983	ENSG00000152580		ENSG00000154736	ENSG00000167378			ENSG00000183161			ENSG00000175548			ENSG00000275034	ENSG00000102221								ENSG00000153006			ENSG00000156113	ENSG00000280975								ENSG00000221818						ENSG00000180938			ENSG00000183753	ENSG00000063978		ENSG00000150776	ENSG00000108932					ENSG00000102837	ENSG00000065150		ENSG00000198944						ENSG00000178562			ENSG00000197111
		ENSG00000278505		ENSG00000077157	ENSG00000102316		ENSG00000188488	ENSG00000136451	ENSG00000139722								ENSG00000058404		ENSG00000119720	ENSG00000133216	ENSG00000135378		ENSG00000137502					ENSG00000025800	ENSG00000106993	ENSG00000172273				ENSG00000170037	ENSG00000198083			ENSG00000143376			ENSG00000101109	ENSG00000244405					ENSG00000104043			ENSG00000157214						ENSG00000136536						ENSG00000115486						ENSG00000059728						ENSG00000011523	ENSG00000065613	ENSG00000173120	ENSG00000160305			ENSG00000179981			ENSG00000115221								ENSG00000100379	ENSG00000100605		ENSG00000197548	ENSG00000135604			ENSG00000056998	ENSG00000188997					ENSG00000166329			ENSG00000005249	ENSG00000196876					ENSG00000183775	ENSG00000116675								ENSG00000196214	ENSG00000143570		ENSG00000185920		ENSG00000136574	ENSG00000197147			ENSG00000006555			ENSG00000196787			ENSG00000103342			ENSG00000131508	ENSG00000089094								ENSG00000186628			ENSG00000117533	ENSG00000288283								ENSG00000131263						ENSG00000168619			ENSG00000137269	ENSG00000159251		ENSG00000054611	ENSG00000124006					ENSG00000171617	ENSG00000174749		ENSG00000132780						ENSG00000109046			ENSG00000180667
		ENSG00000196352		ENSG00000180822	ENSG00000143190		ENSG00000259522	ENSG00000168874	ENSG00000067992								ENSG00000175161		ENSG00000049759	ENSG00000105483	ENSG00000130544		ENSG00000166130					ENSG00000170145	ENSG00000082898	ENSG00000137561				ENSG00000167323	ENSG00000147394			ENSG00000165501			ENSG00000175155	ENSG00000029993					ENSG00000119927			ENSG00000104824						ENSG00000156675						ENSG00000137766						ENSG00000139146						ENSG00000162409	ENSG00000171189	ENSG00000162129	ENSG00000221852			ENSG00000136824			ENSG00000145864								ENSG00000267228	ENSG00000114529		ENSG00000065526	ENSG00000100836			ENSG00000180263	ENSG00000179476					ENSG00000187672			ENSG00000114251	ENSG00000137845					ENSG00000154258	ENSG00000100099								ENSG00000178567	ENSG00000101782		ENSG00000254087		ENSG00000111615	ENSG00000074319			ENSG00000131788			ENSG00000149577			ENSG00000175538			ENSG00000116198	ENSG00000159733								ENSG00000108840			ENSG00000119720	ENSG00000283510								ENSG00000101871						ENSG00000213337			ENSG00000103978	ENSG00000276358		ENSG00000154917	ENSG00000204961					ENSG00000133818	ENSG00000021574		ENSG00000123342						ENSG00000152700			ENSG00000168907
		ENSG00000270149		ENSG00000137266	ENSG00000119688		ENSG00000170500	ENSG00000108352	ENSG00000162929								ENSG00000126001		ENSG00000100764	ENSG00000166275	ENSG00000280501		ENSG00000203791					ENSG00000237524	ENSG00000038295	ENSG00000197622				ENSG00000163960	ENSG00000160712			ENSG00000175395			ENSG00000198743	ENSG00000273873					ENSG00000120594			ENSG00000122008						ENSG00000126070						ENSG00000157349						ENSG00000171208						ENSG00000035862	ENSG00000176853	ENSG00000287725	ENSG00000109255			ENSG00000163625			ENSG00000117868								ENSG00000243156	ENSG00000078549		ENSG00000168421	ENSG00000140015			ENSG00000071073	ENSG00000144118					ENSG00000163867			ENSG00000110315	ENSG00000151490					ENSG00000154380	ENSG00000185963								ENSG00000171681	ENSG00000274089		ENSG00000135387		ENSG00000170004	ENSG00000151365			ENSG00000082898			ENSG00000010671			ENSG00000165434			ENSG00000185565	ENSG00000066136								ENSG00000280537			ENSG00000135678									ENSG00000113851						ENSG00000106477			ENSG00000141040	ENSG00000159082		ENSG00000011258	ENSG00000243232					ENSG00000213066	ENSG00000005249		ENSG00000135414						ENSG00000139800			ENSG00000112667
		ENSG00000182836		ENSG00000143858	ENSG00000065609		ENSG00000116685	ENSG00000099364	ENSG00000078747								ENSG00000151079		ENSG00000100605	ENSG00000184716	ENSG00000106244		ENSG00000167535					ENSG00000167987	ENSG00000108641	ENSG00000186564				ENSG00000137513	ENSG00000165704			ENSG00000141433			ENSG00000023608	ENSG00000112715					ENSG00000089876			ENSG00000275052						ENSG00000124571						ENSG00000164022						ENSG00000138944						ENSG00000153896	ENSG00000196591	ENSG00000140350	ENSG00000110321			ENSG00000157680			ENSG00000133302								ENSG00000034239	ENSG00000173611		ENSG00000166086	ENSG00000143119			ENSG00000175387	ENSG00000118971					ENSG00000167487			ENSG00000168772	ENSG00000127334					ENSG00000137992	ENSG00000073464								ENSG00000186566	ENSG00000124275		ENSG00000010072		ENSG00000134287	ENSG00000170502			ENSG00000169155			ENSG00000187010			ENSG00000135655			ENSG00000177570	ENSG00000162104								ENSG00000156232			ENSG00000173611									ENSG00000049883						ENSG00000065320			ENSG00000133059	ENSG00000013297		ENSG00000133703	ENSG00000112276					ENSG00000198826	ENSG00000163736		ENSG00000184226						ENSG00000203666			ENSG00000077157
		ENSG00000101901		ENSG00000130382	ENSG00000143341		ENSG00000196526	ENSG00000157985	ENSG00000099953								ENSG00000135164		ENSG00000135678	ENSG00000197961	ENSG00000282019		ENSG00000175387					ENSG00000129566	ENSG00000113319	ENSG00000134258				ENSG00000152234	ENSG00000182885			ENSG00000122778			ENSG00000081177	ENSG00000197323					ENSG00000134121			ENSG00000134245						ENSG00000224470						ENSG00000177283						ENSG00000114739						ENSG00000114021	ENSG00000185722	ENSG00000117751	ENSG00000125375			ENSG00000069431			ENSG00000114251								ENSG00000213760	ENSG00000116141		ENSG00000165240	ENSG00000041353			ENSG00000213281	ENSG00000173334					ENSG00000215114			ENSG00000196739	ENSG00000171132					ENSG00000165832	ENSG00000160145								ENSG00000153721	ENSG00000122359		ENSG00000170653		ENSG00000132965	ENSG00000132294			ENSG00000089127			ENSG00000178662			ENSG00000159167			ENSG00000278848	ENSG00000158220								ENSG00000103723			ENSG00000115963									ENSG00000225830						ENSG00000167395			ENSG00000155324	ENSG00000164190		ENSG00000146376	ENSG00000196150					ENSG00000111732	ENSG00000163735		ENSG00000185591						ENSG00000139116			ENSG00000139625
		ENSG00000186026		ENSG00000124641	ENSG00000077279		ENSG00000148339	ENSG00000273079	ENSG00000153179								ENSG00000176597		ENSG00000173611	ENSG00000196081	ENSG00000050438		ENSG00000198812					ENSG00000278183	ENSG00000008083	ENSG00000146802				ENSG00000101654	ENSG00000102572			ENSG00000183778			ENSG00000104067	ENSG00000112837					ENSG00000163558			ENSG00000162522						ENSG00000152256						ENSG00000105849						ENSG00000169714						ENSG00000095787	ENSG00000135870	ENSG00000173230	ENSG00000100811			ENSG00000117519			ENSG00000101938								ENSG00000242866	ENSG00000173267		ENSG00000139323	ENSG00000185873			ENSG00000175764	ENSG00000138074					ENSG00000136141			ENSG00000156671	ENSG00000186480					ENSG00000164038	ENSG00000078043								ENSG00000139155	ENSG00000135945		ENSG00000271425		ENSG00000250673	ENSG00000151773			ENSG00000166822			ENSG00000135100			ENSG00000113600			ENSG00000173889	ENSG00000114374								ENSG00000137504			ENSG00000166478															ENSG00000145087			ENSG00000115137	ENSG00000103021		ENSG00000147573	ENSG00000125945					ENSG00000171823	ENSG00000151151		ENSG00000059691						ENSG00000103044			ENSG00000196950
		ENSG00000130167		ENSG00000096401	ENSG00000086189		ENSG00000128294	ENSG00000086696	ENSG00000171219								ENSG00000240303		ENSG00000188986	ENSG00000130368	ENSG00000171657		ENSG00000196935					ENSG00000243156	ENSG00000142453	ENSG00000137494				ENSG00000007237	ENSG00000099860			ENSG00000179361			ENSG00000100731	ENSG00000228405					ENSG00000088888			ENSG00000174373						ENSG00000175984						ENSG00000173452						ENSG00000099810						ENSG00000275302	ENSG00000145833	ENSG00000110911	ENSG00000140479			ENSG00000106460			ENSG00000163735								ENSG00000171812	ENSG00000141580		ENSG00000092847	ENSG00000198799			ENSG00000081377	ENSG00000144136					ENSG00000168807			ENSG00000196387	ENSG00000120594					ENSG00000139973	ENSG00000135720								ENSG00000145779	ENSG00000168763		ENSG00000146416		ENSG00000100722	ENSG00000100206			ENSG00000036257			ENSG00000107551			ENSG00000164949			ENSG00000183775	ENSG00000070770								ENSG00000145681			ENSG00000119969															ENSG00000189184			ENSG00000176834	ENSG00000171150		ENSG00000166135	ENSG00000113391					ENSG00000092978	ENSG00000156671		ENSG00000171862						ENSG00000124260			ENSG00000021826
		ENSG00000188428		ENSG00000124831	ENSG00000073803		ENSG00000171169	ENSG00000182162	ENSG00000165072								ENSG00000081014		ENSG00000251192	ENSG00000164953	ENSG00000137571		ENSG00000109917					ENSG00000155875	ENSG00000171435	ENSG00000170185				ENSG00000115216	ENSG00000174437			ENSG00000145391			ENSG00000104267	ENSG00000118985					ENSG00000188177			ENSG00000177189						ENSG00000143355						ENSG00000134198						ENSG00000150471						ENSG00000213390	ENSG00000122970	ENSG00000144231	ENSG00000139372			ENSG00000100077			ENSG00000168772								ENSG00000065413	ENSG00000089154		ENSG00000114796	ENSG00000113522			ENSG00000106348	ENSG00000205978					ENSG00000164024			ENSG00000214029	ENSG00000066136					ENSG00000130402	ENSG00000108474								ENSG00000126062	ENSG00000135951		ENSG00000152779		ENSG00000184831	ENSG00000150637			ENSG00000127928			ENSG00000074054			ENSG00000215301			ENSG00000106144	ENSG00000146755								ENSG00000129990			ENSG00000134313															ENSG00000111786			ENSG00000153898	ENSG00000164106		ENSG00000107731	ENSG00000119242					ENSG00000197646	ENSG00000187257		ENSG00000134001						ENSG00000136141			ENSG00000143858
		ENSG00000169302		ENSG00000102908	ENSG00000196924		ENSG00000163602	ENSG00000047578	ENSG00000196642								ENSG00000170088		ENSG00000178187	ENSG00000103534	ENSG00000116731		ENSG00000144229					ENSG00000162065	ENSG00000213949	ENSG00000148110				ENSG00000183741	ENSG00000198225			ENSG00000089818			ENSG00000188419	ENSG00000138083					ENSG00000198042			ENSG00000072657						ENSG00000188706						ENSG00000122641						ENSG00000171448						ENSG00000164031	ENSG00000102468	ENSG00000007237	ENSG00000131148			ENSG00000162928			ENSG00000156475								ENSG00000082898	ENSG00000103415		ENSG00000174279	ENSG00000277893			ENSG00000275004	ENSG00000104290					ENSG00000166432			ENSG00000107864	ENSG00000112941					ENSG00000162623	ENSG00000163519								ENSG00000174705	ENSG00000130558		ENSG00000273274		ENSG00000182568	ENSG00000206052			ENSG00000137558			ENSG00000139597			ENSG00000185129			ENSG00000154380	ENSG00000151882								ENSG00000175224			ENSG00000131791															ENSG00000163637			ENSG00000155957	ENSG00000152749		ENSG00000178694	ENSG00000165471					ENSG00000205678	ENSG00000107864		ENSG00000140749						ENSG00000204764			ENSG00000011304
		ENSG00000221914		ENSG00000164292	ENSG00000168066		ENSG00000196184	ENSG00000143322	ENSG00000080298								ENSG00000160856		ENSG00000048342	ENSG00000146054	ENSG00000145287		ENSG00000117016					ENSG00000143365	ENSG00000060718	ENSG00000168490				ENSG00000196600	ENSG00000165650			ENSG00000166233			ENSG00000138668	ENSG00000109670					ENSG00000151612			ENSG00000156802						ENSG00000164219						ENSG00000172260						ENSG00000188385						ENSG00000053254	ENSG00000198692	ENSG00000197471	ENSG00000134982			ENSG00000186073			ENSG00000156671								ENSG00000038295	ENSG00000139200		ENSG00000113448	ENSG00000155099			ENSG00000130956	ENSG00000137710					ENSG00000113712			ENSG00000104413	ENSG00000157500					ENSG00000138709	ENSG00000103404								ENSG00000169891	ENSG00000198793		ENSG00000151023		ENSG00000067369	ENSG00000159082			ENSG00000137478			ENSG00000182749			ENSG00000143797			ENSG00000137992	ENSG00000144893								ENSG00000168916			ENSG00000155511															ENSG00000117713			ENSG00000159882	ENSG00000108256		ENSG00000047597	ENSG00000156113					ENSG00000162814	ENSG00000140511		ENSG00000189241						ENSG00000113712			ENSG00000185278
		ENSG00000113657		ENSG00000124813	ENSG00000168575		ENSG00000164684	ENSG00000164180	ENSG00000100592								ENSG00000108424		ENSG00000163812	ENSG00000173327	ENSG00000173141		ENSG00000177694					ENSG00000106993	ENSG00000093134	ENSG00000276876				ENSG00000173218	ENSG00000170017			ENSG00000185483			ENSG00000173852	ENSG00000139436					ENSG00000116016			ENSG00000146776						ENSG00000143603						ENSG00000134940						ENSG00000080493						ENSG00000054118	ENSG00000163171	ENSG00000106571	ENSG00000185518			ENSG00000253958			ENSG00000077522								ENSG00000113013	ENSG00000275034		ENSG00000185811	ENSG00000198668			ENSG00000076641	ENSG00000023902					ENSG00000096092			ENSG00000144057	ENSG00000083642					ENSG00000060138	ENSG00000174175								ENSG00000152492	ENSG00000136295		ENSG00000143493		ENSG00000114054	ENSG00000065135			ENSG00000172888			ENSG00000129221			ENSG00000182700			ENSG00000121644	ENSG00000166548								ENSG00000061676			ENSG00000189195															ENSG00000119446			ENSG00000168267	ENSG00000148334		ENSG00000146729	ENSG00000131653					ENSG00000178966	ENSG00000070756		ENSG00000102313						ENSG00000165914			ENSG00000111885
		ENSG00000166860		ENSG00000134900	ENSG00000126091		ENSG00000253719	ENSG00000275038	ENSG00000100505								ENSG00000146676		ENSG00000121749	ENSG00000155858	ENSG00000172888		ENSG00000115239					ENSG00000108641	ENSG00000011009	ENSG00000196544				ENSG00000176422	ENSG00000028277			ENSG00000145362			ENSG00000113580	ENSG00000186908					ENSG00000175354			ENSG00000170234						ENSG00000112837						ENSG00000184634						ENSG00000117600						ENSG00000101096	ENSG00000102081	ENSG00000173542	ENSG00000198001			ENSG00000176542			ENSG00000107864								ENSG00000142453	ENSG00000206562		ENSG00000083168	ENSG00000155980			ENSG00000177374	ENSG00000213160					ENSG00000114127			ENSG00000156804	ENSG00000109586					ENSG00000198015	ENSG00000189127								ENSG00000165449	ENSG00000170113		ENSG00000127954		ENSG00000159063	ENSG00000082438			ENSG00000147144			ENSG00000188385			ENSG00000198393			ENSG00000139973	ENSG00000139946								ENSG00000116473			ENSG00000286219															ENSG00000135503			ENSG00000100285	ENSG00000164107		ENSG00000168243	ENSG00000185261					ENSG00000232653	ENSG00000163082		ENSG00000116922						ENSG00000114867			ENSG00000135472
		ENSG00000126070		ENSG00000164054	ENSG00000102878		ENSG00000106541	ENSG00000013306	ENSG00000107829								ENSG00000159131		ENSG00000139263	ENSG00000213967	ENSG00000134202		ENSG00000108094					ENSG00000088881	ENSG00000134243	ENSG00000169926				ENSG00000135423	ENSG00000204217			ENSG00000116675			ENSG00000180574	ENSG00000113575					ENSG00000117528			ENSG00000118596						ENSG00000153113						ENSG00000166206						ENSG00000144357						ENSG00000164520	ENSG00000155846	ENSG00000091592	ENSG00000100784			ENSG00000146938			ENSG00000173124								ENSG00000204616	ENSG00000214517		ENSG00000184220	ENSG00000143079			ENSG00000090857	ENSG00000117013					ENSG00000186395			ENSG00000206560	ENSG00000130635					ENSG00000151834	ENSG00000183508								ENSG00000125686	ENSG00000165325		ENSG00000180596		ENSG00000164175	ENSG00000088833			ENSG00000048649			ENSG00000132716			ENSG00000100647			ENSG00000105784	ENSG00000033800								ENSG00000128891			ENSG00000025293															ENSG00000071189			ENSG00000139697	ENSG00000106477		ENSG00000147036	ENSG00000152404					ENSG00000170180	ENSG00000166266		ENSG00000143337						ENSG00000143195			ENSG00000084676
		ENSG00000124571		ENSG00000119707	ENSG00000185418		ENSG00000074416	ENSG00000130590	ENSG00000183840								ENSG00000100601		ENSG00000131018	ENSG00000139291	ENSG00000275618		ENSG00000187268					ENSG00000187840	ENSG00000091986	ENSG00000119946				ENSG00000206527	ENSG00000168016			ENSG00000186867			ENSG00000168348	ENSG00000204463					ENSG00000102678			ENSG00000113163						ENSG00000140538						ENSG00000104447						ENSG00000175455						ENSG00000197826	ENSG00000167910	ENSG00000069702	ENSG00000170044			ENSG00000129292			ENSG00000255112								ENSG00000050438	ENSG00000137074		ENSG00000016402	ENSG00000055147			ENSG00000137770	ENSG00000163104					ENSG00000136450			ENSG00000145675	ENSG00000151881					ENSG00000119414	ENSG00000164327								ENSG00000139645	ENSG00000172239		ENSG00000075142		ENSG00000154065	ENSG00000110090			ENSG00000089091			ENSG00000165512			ENSG00000153936			ENSG00000156463	ENSG00000151612								ENSG00000196850			ENSG00000119402															ENSG00000110723			ENSG00000126070	ENSG00000204634		ENSG00000178700	ENSG00000112419					ENSG00000205456	ENSG00000164172		ENSG00000119782						ENSG00000178074			ENSG00000102908
		ENSG00000198216		ENSG00000147403	ENSG00000059145		ENSG00000123933	ENSG00000102081	ENSG00000140299								ENSG00000157741		ENSG00000165060	ENSG00000053501	ENSG00000133030		ENSG00000109586					ENSG00000166484	ENSG00000067606	ENSG00000078304				ENSG00000110047	ENSG00000064651			ENSG00000151746			ENSG00000171724	ENSG00000086666					ENSG00000277865			ENSG00000055609						ENSG00000003402						ENSG00000186297						ENSG00000079332						ENSG00000160209	ENSG00000122692	ENSG00000175189	ENSG00000122483			ENSG00000132199			ENSG00000144057								ENSG00000177706	ENSG00000185565		ENSG00000134278	ENSG00000074356			ENSG00000148143	ENSG00000185909					ENSG00000157540			ENSG00000112139	ENSG00000114120					ENSG00000197217	ENSG00000163848								ENSG00000148516	ENSG00000163013		ENSG00000082556		ENSG00000111218	ENSG00000088448			ENSG00000168010			ENSG00000125618			ENSG00000172461			ENSG00000186205	ENSG00000150636								ENSG00000186026			ENSG00000225899															ENSG00000101825			ENSG00000010017	ENSG00000165591		ENSG00000101955	ENSG00000130176					ENSG00000186591	ENSG00000196862		ENSG00000157542						ENSG00000156273			ENSG00000132912
		ENSG00000109927		ENSG00000103942	ENSG00000103855		ENSG00000102547	ENSG00000137802	ENSG00000107443								ENSG00000221818		ENSG00000114786	ENSG00000163513	ENSG00000161040		ENSG00000197563					ENSG00000127329	ENSG00000148358	ENSG00000146587				ENSG00000106588	ENSG00000099999			ENSG00000126773			ENSG00000118873	ENSG00000162783					ENSG00000276644			ENSG00000107099						ENSG00000146147						ENSG00000006757						ENSG00000116138						ENSG00000142208	ENSG00000006576	ENSG00000132170	ENSG00000169604			ENSG00000198718			ENSG00000170471								ENSG00000137571	ENSG00000186642		ENSG00000146414	ENSG00000157214			ENSG00000162650	ENSG00000278605					ENSG00000103740			ENSG00000164172	ENSG00000215252					ENSG00000143507	ENSG00000175520								ENSG00000184226	ENSG00000068878		ENSG00000164342		ENSG00000166340	ENSG00000095015			ENSG00000065923			ENSG00000163793			ENSG00000127947			ENSG00000123307	ENSG00000154165								ENSG00000130167			ENSG00000180228															ENSG00000092200			ENSG00000183186	ENSG00000172403		ENSG00000196482	ENSG00000126733					ENSG00000139631	ENSG00000188487		ENSG00000143190						ENSG00000058091			ENSG00000082458
		ENSG00000152683		ENSG00000169609	ENSG00000173320		ENSG00000206384	ENSG00000142330	ENSG00000163961								ENSG00000004948		ENSG00000134313	ENSG00000133477	ENSG00000196227		ENSG00000146910					ENSG00000060718	ENSG00000129204	ENSG00000196371				ENSG00000149295	ENSG00000164941			ENSG00000090975			ENSG00000244687	ENSG00000135862					ENSG00000171262			ENSG00000139668						ENSG00000081059						ENSG00000196611						ENSG00000164975						ENSG00000109118	ENSG00000152061	ENSG00000254658	ENSG00000165443			ENSG00000121542			ENSG00000119912								ENSG00000148053	ENSG00000183775		ENSG00000285343	ENSG00000272297			ENSG00000189043	ENSG00000213533					ENSG00000048405			ENSG00000079313	ENSG00000281429					ENSG00000088387	ENSG00000146676								ENSG00000113742	ENSG00000182752		ENSG00000139496		ENSG00000120949	ENSG00000108256			ENSG00000140396			ENSG00000169554			ENSG00000143674			ENSG00000165943	ENSG00000180488								ENSG00000183196			ENSG00000185565															ENSG00000120251			ENSG00000132517	ENSG00000169851		ENSG00000166881	ENSG00000112182					ENSG00000097096	ENSG00000113615		ENSG00000156049						ENSG00000285437			ENSG00000135824
		ENSG00000143324		ENSG00000067840	ENSG00000177302		ENSG00000133106	ENSG00000198722	ENSG00000275365								ENSG00000125813		ENSG00000064115	ENSG00000080845	ENSG00000176953		ENSG00000165660					ENSG00000214046	ENSG00000125967	ENSG00000174099				ENSG00000100461	ENSG00000124588			ENSG00000133961			ENSG00000116918	ENSG00000197822					ENSG00000156097			ENSG00000135333						ENSG00000197299						ENSG00000114439						ENSG00000134755						ENSG00000082212	ENSG00000186260	ENSG00000138018	ENSG00000145687			ENSG00000167014			ENSG00000102780								ENSG00000106526	ENSG00000161618		ENSG00000282984	ENSG00000104976			ENSG00000131061	ENSG00000143442					ENSG00000047230			ENSG00000101134	ENSG00000151612					ENSG00000131781	ENSG00000100596								ENSG00000186910	ENSG00000084733		ENSG00000170011		ENSG00000185164	ENSG00000166889			ENSG00000170242			ENSG00000204930			ENSG00000180628			ENSG00000197969	ENSG00000166068								ENSG00000101596			ENSG00000108239															ENSG00000110717			ENSG00000225614	ENSG00000205423		ENSG00000124222	ENSG00000135678					ENSG00000145555	ENSG00000156639		ENSG00000197748						ENSG00000196591			ENSG00000120742
		ENSG00000143603		ENSG00000160439	ENSG00000131724		ENSG00000151490	ENSG00000036672	ENSG00000186788								ENSG00000143252		ENSG00000145817	ENSG00000176058	ENSG00000132300		ENSG00000151612					ENSG00000185176	ENSG00000196363	ENSG00000139318				ENSG00000134419	ENSG00000151748			ENSG00000112624			ENSG00000141448	ENSG00000137573					ENSG00000024526			ENSG00000114904						ENSG00000198440						ENSG00000069702						ENSG00000168398						ENSG00000196132	ENSG00000154269	ENSG00000176438	ENSG00000131470			ENSG00000105926			ENSG00000166266								ENSG00000158528	ENSG00000184408			ENSG00000112367			ENSG00000185739	ENSG00000235017					ENSG00000135870			ENSG00000113615	ENSG00000183098					ENSG00000261115	ENSG00000069869								ENSG00000204941	ENSG00000186716		ENSG00000234224		ENSG00000107147	ENSG00000203985			ENSG00000198363			ENSG00000144283			ENSG00000181656			ENSG00000198015	ENSG00000162601								ENSG00000189091			ENSG00000258881															ENSG00000170634			ENSG00000115641	ENSG00000107679		ENSG00000183801	ENSG00000173611					ENSG00000136213	ENSG00000122873		ENSG00000188906						ENSG00000175595			ENSG00000119707
		ENSG00000008086		ENSG00000166949	ENSG00000149091		ENSG00000159307	ENSG00000123908	ENSG00000189357								ENSG00000112237		ENSG00000113302	ENSG00000121671	ENSG00000204569		ENSG00000116016					ENSG00000137571	ENSG00000143630	ENSG00000198742				ENSG00000047056	ENSG00000198087			ENSG00000204138			ENSG00000134852	ENSG00000144406					ENSG00000150637			ENSG00000137760						ENSG00000166747						ENSG00000110484						ENSG00000163683						ENSG00000116478	ENSG00000077264	ENSG00000006071	ENSG00000240344			ENSG00000136104			ENSG00000105792								ENSG00000104047	ENSG00000107362			ENSG00000150457			ENSG00000151365	ENSG00000282379					ENSG00000153250			ENSG00000152700	ENSG00000165417					ENSG00000221978	ENSG00000102158								ENSG00000140521	ENSG00000204116		ENSG00000176697		ENSG00000166166	ENSG00000166326			ENSG00000090905			ENSG00000215131			ENSG00000204923			ENSG00000079112	ENSG00000150540								ENSG00000160055			ENSG00000173889															ENSG00000068878			ENSG00000112210	ENSG00000029559		ENSG00000133789	ENSG00000274113					ENSG00000145244	ENSG00000163599		ENSG00000128849						ENSG00000129317			ENSG00000278505
		ENSG00000181481		ENSG00000175224	ENSG00000171621		ENSG00000177374	ENSG00000154096	ENSG00000164011								ENSG00000100625		ENSG00000206562	ENSG00000066827	ENSG00000080839		ENSG00000175029					ENSG00000197183	ENSG00000184497	ENSG00000007168				ENSG00000106049	ENSG00000106799			ENSG00000137500			ENSG00000165632	ENSG00000213047					ENSG00000047346			ENSG00000146374						ENSG00000276293						ENSG00000050130						ENSG00000116396						ENSG00000145242	ENSG00000136546	ENSG00000165801	ENSG00000149124			ENSG00000101846			ENSG00000152382								ENSG00000205189	ENSG00000115808			ENSG00000155100			ENSG00000133121	ENSG00000137959					ENSG00000273079			ENSG00000169122	ENSG00000181631					ENSG00000171604	ENSG00000148154								ENSG00000136535	ENSG00000075785		ENSG00000100354		ENSG00000141627	ENSG00000142794			ENSG00000060982			ENSG00000184939			ENSG00000198561			ENSG00000132953	ENSG00000171262								ENSG00000139233			ENSG00000183775															ENSG00000173262			ENSG00000082701	ENSG00000179348		ENSG00000165533	ENSG00000116141					ENSG00000258653	ENSG00000132603		ENSG00000186300						ENSG00000048405			ENSG00000132341
		ENSG00000063245		ENSG00000185630	ENSG00000082293		ENSG00000090857	ENSG00000121068	ENSG00000169635								ENSG00000176018		ENSG00000147457	ENSG00000149483	ENSG00000144730		ENSG00000018189					ENSG00000148053	ENSG00000091140	ENSG00000076053				ENSG00000128524	ENSG00000111816			ENSG00000126749			ENSG00000137414	ENSG00000178904					ENSG00000188529			ENSG00000175548						ENSG00000176563						ENSG00000175203						ENSG00000169554						ENSG00000124164	ENSG00000174808	ENSG00000174013	ENSG00000160221			ENSG00000166415			ENSG00000125246								ENSG00000148358	ENSG00000132932			ENSG00000147724			ENSG00000148985	ENSG00000123612					ENSG00000100485			ENSG00000115665	ENSG00000115762					ENSG00000140015	ENSG00000184661								ENSG00000138767	ENSG00000197467		ENSG00000101752		ENSG00000089012	ENSG00000130540			ENSG00000125845			ENSG00000151065			ENSG00000165338			ENSG00000166783	ENSG00000171943								ENSG00000163029			ENSG00000070950															ENSG00000163701			ENSG00000082269	ENSG00000145685		ENSG00000175322	ENSG00000178187					ENSG00000067533	ENSG00000154678		ENSG00000172000						ENSG00000067208			ENSG00000129990
		ENSG00000196712		ENSG00000182836	ENSG00000134780		ENSG00000162104	ENSG00000092208	ENSG00000148408										ENSG00000119402	ENSG00000138193	ENSG00000023516		ENSG00000109819					ENSG00000103269	ENSG00000185658	ENSG00000140332				ENSG00000166986	ENSG00000140945			ENSG00000051825			ENSG00000135766	ENSG00000266412					ENSG00000005108			ENSG00000103342						ENSG00000127903						ENSG00000239305						ENSG00000107447						ENSG00000272047	ENSG00000110321	ENSG00000121964	ENSG00000057252			ENSG00000155714			ENSG00000173157								ENSG00000165699	ENSG00000167770			ENSG00000043462			ENSG00000110888	ENSG00000078399					ENSG00000166734			ENSG00000103044	ENSG00000136826					ENSG00000133706	ENSG00000124486								ENSG00000163820	ENSG00000160584		ENSG00000170469		ENSG00000106460	ENSG00000083520			ENSG00000128294			ENSG00000110925			ENSG00000107614			ENSG00000146648	ENSG00000188529								ENSG00000102007			ENSG00000154380															ENSG00000084733			ENSG00000170396	ENSG00000071189		ENSG00000120063	ENSG00000196792					ENSG00000162642	ENSG00000187672		ENSG00000077279						ENSG00000163531			ENSG00000214013
		ENSG00000274588		ENSG00000155324	ENSG00000072364		ENSG00000125843	ENSG00000204386	ENSG00000184307										ENSG00000243989	ENSG00000143869	ENSG00000183873		ENSG00000179630					ENSG00000111701	ENSG00000158258	ENSG00000075420				ENSG00000127948	ENSG00000125149			ENSG00000186329			ENSG00000187772	ENSG00000141232					ENSG00000168374			ENSG00000110395						ENSG00000164144						ENSG00000115464						ENSG00000266265						ENSG00000188343	ENSG00000178385	ENSG00000100433	ENSG00000060339			ENSG00000125834			ENSG00000226124								ENSG00000196535	ENSG00000072736			ENSG00000162959			ENSG00000156097	ENSG00000157349					ENSG00000181904			ENSG00000266074	ENSG00000132294					ENSG00000104081	ENSG00000139132								ENSG00000135365	ENSG00000111837		ENSG00000162419		ENSG00000115919	ENSG00000143970			ENSG00000136881			ENSG00000172322			ENSG00000152818			ENSG00000088387	ENSG00000065135								ENSG00000010244			ENSG00000121644															ENSG00000151388			ENSG00000156218	ENSG00000151012		ENSG00000109220	ENSG00000143815					ENSG00000187097	ENSG00000168802		ENSG00000068796						ENSG00000273079			ENSG00000177733
		ENSG00000188266		ENSG00000147255	ENSG00000077232		ENSG00000136802	ENSG00000165138	ENSG00000101290										ENSG00000131778	ENSG00000173517	ENSG00000164684		ENSG00000067048					ENSG00000100147	ENSG00000090905	ENSG00000135622				ENSG00000162174	ENSG00000151718			ENSG00000175161			ENSG00000124208	ENSG00000137713					ENSG00000154727			ENSG00000165434						ENSG00000112964						ENSG00000166987						ENSG00000137941						ENSG00000156194	ENSG00000261972	ENSG00000070214	ENSG00000055044			ENSG00000070193			ENSG00000182504								ENSG00000170854	ENSG00000118495			ENSG00000144848			ENSG00000158865	ENSG00000187522					ENSG00000143322			ENSG00000054803	ENSG00000275498					ENSG00000215271	ENSG00000198018								ENSG00000140749	ENSG00000117114		ENSG00000134086		ENSG00000184984	ENSG00000148187			ENSG00000163630			ENSG00000127314			ENSG00000077684			ENSG00000122545	ENSG00000165097								ENSG00000166856			ENSG00000110975															ENSG00000106829			ENSG00000197323	ENSG00000165802		ENSG00000004846	ENSG00000198435					ENSG00000132031	ENSG00000165757		ENSG00000142408						ENSG00000106153			ENSG00000061676
		ENSG00000134207		ENSG00000183196	ENSG00000150873		ENSG00000197563	ENSG00000156709	ENSG00000164946										ENSG00000242550	ENSG00000181523	ENSG00000174748		ENSG00000147588					ENSG00000147144	ENSG00000060982	ENSG00000214212				ENSG00000115561	ENSG00000114388			ENSG00000114098			ENSG00000152402	ENSG00000132424					ENSG00000111845			ENSG00000135655						ENSG00000197714						ENSG00000205269						ENSG00000179111						ENSG00000123243	ENSG00000169570	ENSG00000158286	ENSG00000135968			ENSG00000169860			ENSG00000163738								ENSG00000177181	ENSG00000185252			ENSG00000182463			ENSG00000111711	ENSG00000115548					ENSG00000122970			ENSG00000122912	ENSG00000091656					ENSG00000124140	ENSG00000113851								ENSG00000183668	ENSG00000033122		ENSG00000183783		ENSG00000186918	ENSG00000067715			ENSG00000164684			ENSG00000162063			ENSG00000139370			ENSG00000169976	ENSG00000275723								ENSG00000114770			ENSG00000137996															ENSG00000021776			ENSG00000143603	ENSG00000104427		ENSG00000115827	ENSG00000139352					ENSG00000101349	ENSG00000164181		ENSG00000173575						ENSG00000149636			ENSG00000116473
		ENSG00000171649		ENSG00000185624	ENSG00000171307		ENSG00000237988	ENSG00000073350	ENSG00000143375										ENSG00000137074	ENSG00000104059	ENSG00000149311		ENSG00000106443					ENSG00000125841	ENSG00000111262	ENSG00000281449				ENSG00000006071	ENSG00000141252			ENSG00000053524			ENSG00000156374	ENSG00000154582					ENSG00000160551			ENSG00000164151						ENSG00000087095						ENSG00000157106						ENSG00000138449						ENSG00000162374	ENSG00000173208	ENSG00000272325	ENSG00000164983			ENSG00000178075			ENSG00000109171								ENSG00000065923	ENSG00000144645			ENSG00000021355			ENSG00000136603	ENSG00000284024					ENSG00000115602			ENSG00000136141	ENSG00000074657					ENSG00000084110	ENSG00000185811								ENSG00000118200	ENSG00000173599		ENSG00000172296		ENSG00000162241	ENSG00000086205			ENSG00000149294			ENSG00000122386			ENSG00000143013			ENSG00000261115	ENSG00000147526								ENSG00000126070			ENSG00000197223															ENSG00000184305			ENSG00000008086	ENSG00000163682		ENSG00000157326	ENSG00000164332					ENSG00000198780	ENSG00000106804		ENSG00000276087						ENSG00000143322			ENSG00000197852
		ENSG00000123560		ENSG00000196923	ENSG00000118402		ENSG00000166546	ENSG00000169570	ENSG00000153561										ENSG00000186642	ENSG00000106785	ENSG00000196236		ENSG00000110888					ENSG00000196497	ENSG00000139508	ENSG00000284126				ENSG00000152242	ENSG00000153721			ENSG00000145012			ENSG00000183718	ENSG00000167220					ENSG00000145087			ENSG00000215301						ENSG00000005700						ENSG00000173209						ENSG00000198873						ENSG00000130338	ENSG00000164244	ENSG00000099250	ENSG00000115993			ENSG00000175893			ENSG00000187672								ENSG00000102924	ENSG00000135341			ENSG00000164040			ENSG00000101782	ENSG00000144233					ENSG00000155846			ENSG00000171314	ENSG00000198795					ENSG00000057657	ENSG00000124198								ENSG00000182963	ENSG00000068615		ENSG00000166263		ENSG00000132879	ENSG00000184156			ENSG00000116095			ENSG00000064995			ENSG00000174197			ENSG00000166401	ENSG00000136603								ENSG00000185551			ENSG00000135341															ENSG00000160584			ENSG00000109670	ENSG00000106462		ENSG00000197980	ENSG00000169925					ENSG00000127463	ENSG00000131437		ENSG00000118513						ENSG00000108582			ENSG00000198142
		ENSG00000119638		ENSG00000155957	ENSG00000151914		ENSG00000130635	ENSG00000125375	ENSG00000160404										ENSG00000181409	ENSG00000282034	ENSG00000102547		ENSG00000151461					ENSG00000198911	ENSG00000103365	ENSG00000285022				ENSG00000139044	ENSG00000178425			ENSG00000179387			ENSG00000181449	ENSG00000162980					ENSG00000134962			ENSG00000185129						ENSG00000152439						ENSG00000173273						ENSG00000071909						ENSG00000198265	ENSG00000110693	ENSG00000084112	ENSG00000166974			ENSG00000087448			ENSG00000163867								ENSG00000100629	ENSG00000111912			ENSG00000272674			ENSG00000157087	ENSG00000134259					ENSG00000132855			ENSG00000115380	ENSG00000067048					ENSG00000071794	ENSG00000108389								ENSG00000275993	ENSG00000166321		ENSG00000147654		ENSG00000072858	ENSG00000163701			ENSG00000135220			ENSG00000137707			ENSG00000122756			ENSG00000140015	ENSG00000101782								ENSG00000069275			ENSG00000198015															ENSG00000092201			ENSG00000003402	ENSG00000141458		ENSG00000182308	ENSG00000108960					ENSG00000019485	ENSG00000121481		ENSG00000148841						ENSG00000086061			ENSG00000196850
		ENSG00000170348		ENSG00000169302	ENSG00000135925		ENSG00000101417	ENSG00000139372	ENSG00000102385										ENSG00000258881	ENSG00000181396	ENSG00000142687		ENSG00000082175					ENSG00000165699	ENSG00000114626	ENSG00000288478				ENSG00000095139	ENSG00000103121			ENSG00000170088			ENSG00000124789	ENSG00000183311					ENSG00000119446			ENSG00000143797						ENSG00000242220						ENSG00000123066						ENSG00000155313						ENSG00000138071	ENSG00000100784	ENSG00000145103	ENSG00000163482			ENSG00000152078			ENSG00000124260								ENSG00000165478	ENSG00000099910			ENSG00000113161			ENSG00000088451	ENSG00000140807					ENSG00000109321			ENSG00000164024	ENSG00000153253					ENSG00000077044	ENSG00000154736								ENSG00000157613	ENSG00000172939		ENSG00000163281		ENSG00000167767	ENSG00000185070			ENSG00000175387			ENSG00000163931			ENSG00000065243			ENSG00000041353	ENSG00000013293								ENSG00000144445			ENSG00000171735															ENSG00000134146			ENSG00000112773	ENSG00000159086		ENSG00000164163	ENSG00000025293					ENSG00000005513	ENSG00000109572		ENSG00000120051						ENSG00000134363			ENSG00000196914
		ENSG00000123570		ENSG00000114745	ENSG00000168310		ENSG00000273608	ENSG00000206557	ENSG00000174013										ENSG00000166295	ENSG00000259956	ENSG00000161929		ENSG00000206052					ENSG00000134250	ENSG00000128294	ENSG00000288360				ENSG00000177034	ENSG00000213020			ENSG00000159140			ENSG00000175073	ENSG00000153339					ENSG00000092345			ENSG00000115423						ENSG00000126856						ENSG00000121964						ENSG00000125551						ENSG00000168300	ENSG00000198271	ENSG00000280789	ENSG00000174437			ENSG00000172915			ENSG00000122912								ENSG00000198431	ENSG00000139793			ENSG00000118596			ENSG00000102312	ENSG00000007237					ENSG00000211456			ENSG00000121481	ENSG00000099715					ENSG00000143079	ENSG00000282844								ENSG00000112659	ENSG00000169018		ENSG00000153827		ENSG00000102359	ENSG00000075785			ENSG00000166006			ENSG00000133028			ENSG00000166592			ENSG00000130414	ENSG00000157087								ENSG00000152256			ENSG00000166783															ENSG00000151150			ENSG00000139436	ENSG00000148400		ENSG00000070018	ENSG00000141338					ENSG00000197614	ENSG00000155975		ENSG00000184005						ENSG00000255330			ENSG00000163714
		ENSG00000186866		ENSG00000141219	ENSG00000065029		ENSG00000188822	ENSG00000142544	ENSG00000100433										ENSG00000124357	ENSG00000080603	ENSG00000167721		ENSG00000065135					ENSG00000177181	ENSG00000171169	ENSG00000282899				ENSG00000121964	ENSG00000197472			ENSG00000163848			ENSG00000196628	ENSG00000096155					ENSG00000009307			ENSG00000066044						ENSG00000123560						ENSG00000056586						ENSG00000102974						ENSG00000125633	ENSG00000239886	ENSG00000144218	ENSG00000280071			ENSG00000185267			ENSG00000116584								ENSG00000103365	ENSG00000169213			ENSG00000055609			ENSG00000174840	ENSG00000168872					ENSG00000163249			ENSG00000003987	ENSG00000063978					ENSG00000179088	ENSG00000284282								ENSG00000157542	ENSG00000104435		ENSG00000269713		ENSG00000164168	ENSG00000170004			ENSG00000196935			ENSG00000182050			ENSG00000165775			ENSG00000263201	ENSG00000127318								ENSG00000112210			ENSG00000139793															ENSG00000177565			ENSG00000170006	ENSG00000058272		ENSG00000140992	ENSG00000116198					ENSG00000048540	ENSG00000115419		ENSG00000106344						ENSG00000189367			ENSG00000147274
		ENSG00000178904		ENSG00000156675	ENSG00000214114		ENSG00000136231	ENSG00000180116	ENSG00000179104										ENSG00000154380	ENSG00000135048	ENSG00000020129		ENSG00000080166					ENSG00000204843	ENSG00000056998	ENSG00000283510				ENSG00000116251	ENSG00000101452			ENSG00000137869			ENSG00000131943	ENSG00000138379					ENSG00000165669			ENSG00000198393						ENSG00000276289						ENSG00000163406						ENSG00000101670						ENSG00000145358	ENSG00000003989	ENSG00000172061	ENSG00000153207			ENSG00000185008			ENSG00000131437								ENSG00000178597	ENSG00000088387			ENSG00000187191			ENSG00000095015	ENSG00000173226					ENSG00000152061			ENSG00000057704	ENSG00000159251					ENSG00000159202	ENSG00000285070								ENSG00000147010	ENSG00000277111		ENSG00000115896		ENSG00000278458	ENSG00000117114			ENSG00000180776			ENSG00000118733			ENSG00000181744			ENSG00000029364	ENSG00000154727								ENSG00000005156			ENSG00000169213															ENSG00000078114			ENSG00000170160	ENSG00000154822		ENSG00000101463	ENSG00000149380					ENSG00000112238	ENSG00000096092		ENSG00000133393						ENSG00000123908			ENSG00000101596
		ENSG00000266412		ENSG00000175894	ENSG00000180357		ENSG00000197147	ENSG00000214717	ENSG00000073060										ENSG00000137992	ENSG00000185920	ENSG00000163558		ENSG00000005108					ENSG00000100290	ENSG00000163602	ENSG00000285005				ENSG00000179104	ENSG00000049769			ENSG00000148154			ENSG00000108924	ENSG00000119314					ENSG00000163013			ENSG00000134077						ENSG00000213424						ENSG00000131089						ENSG00000188730						ENSG00000139209	ENSG00000187272	ENSG00000178732	ENSG00000164463			ENSG00000154611			ENSG00000121481								ENSG00000204695	ENSG00000261115			ENSG00000147606			ENSG00000103489	ENSG00000176422					ENSG00000181704			ENSG00000268104	ENSG00000276358					ENSG00000175820	ENSG00000288114								ENSG00000143190	ENSG00000110536		ENSG00000122367		ENSG00000118922	ENSG00000177425			ENSG00000275004			ENSG00000117133			ENSG00000198791			ENSG00000157214	ENSG00000108256								ENSG00000181894			ENSG00000075223															ENSG00000132677			ENSG00000266302	ENSG00000120519		ENSG00000137171	ENSG00000185565					ENSG00000083067	ENSG00000162972		ENSG00000127249						ENSG00000138336			ENSG00000123416
		ENSG00000170145		ENSG00000116698	ENSG00000077157		ENSG00000089022	ENSG00000146250	ENSG00000065882										ENSG00000139973	ENSG00000164080	ENSG00000171097		ENSG00000013293					ENSG00000259522	ENSG00000164684					ENSG00000146833	ENSG00000230989			ENSG00000115163			ENSG00000122591	ENSG00000197256					ENSG00000141458			ENSG00000145284						ENSG00000175879						ENSG00000070214						ENSG00000166233						ENSG00000018510	ENSG00000241595	ENSG00000162365	ENSG00000276612			ENSG00000140263			ENSG00000204764								ENSG00000213658	ENSG00000221887			ENSG00000170542			ENSG00000196209	ENSG00000107443					ENSG00000138658			ENSG00000178074	ENSG00000159082					ENSG00000114126	ENSG00000283022								ENSG00000010404	ENSG00000136160		ENSG00000131016		ENSG00000136003	ENSG00000100722			ENSG00000137962			ENSG00000147044			ENSG00000048740			ENSG00000114541	ENSG00000127980								ENSG00000272804			ENSG00000071243															ENSG00000125630			ENSG00000129682	ENSG00000170759		ENSG00000107863	ENSG00000057294					ENSG00000122729	ENSG00000065613		ENSG00000274211						ENSG00000083544			ENSG00000105185
		ENSG00000179833		ENSG00000102104	ENSG00000143858		ENSG00000188211	ENSG00000160712	ENSG00000184564										ENSG00000100106	ENSG00000125485	ENSG00000137364		ENSG00000155229					ENSG00000170500	ENSG00000114423					ENSG00000198951	ENSG00000004468			ENSG00000023171			ENSG00000204967	ENSG00000130779					ENSG00000185070			ENSG00000153936						ENSG00000174485						ENSG00000198642						ENSG00000163507						ENSG00000213694	ENSG00000132975	ENSG00000177238	ENSG00000153292			ENSG00000134910			ENSG00000105793								ENSG00000119866	ENSG00000196411			ENSG00000135333			ENSG00000213337	ENSG00000168542					ENSG00000212901			ENSG00000156273	ENSG00000013297					ENSG00000183795	ENSG00000284468								ENSG00000196141	ENSG00000118007		ENSG00000175155		ENSG00000231824	ENSG00000184831			ENSG00000121210			ENSG00000101266			ENSG00000105835			ENSG00000275052	ENSG00000158417								ENSG00000188706			ENSG00000081051															ENSG00000197077			ENSG00000112893	ENSG00000177565		ENSG00000050748	ENSG00000089123					ENSG00000163293	ENSG00000058091		ENSG00000185418						ENSG00000144791			ENSG00000189091
		ENSG00000113494		ENSG00000008086	ENSG00000106330		ENSG00000283361	ENSG00000007968	ENSG00000103642										ENSG00000156463	ENSG00000184347	ENSG00000168779		ENSG00000152749					ENSG00000149177	ENSG00000139514					ENSG00000100523	ENSG00000094975			ENSG00000140285			ENSG00000102786	ENSG00000164830					ENSG00000188732			ENSG00000055332						ENSG00000167987						ENSG00000166343						ENSG00000009709						ENSG00000148584	ENSG00000145687	ENSG00000129636	ENSG00000151239			ENSG00000095203			ENSG00000114867								ENSG00000175265	ENSG00000167264			ENSG00000114902			ENSG00000272916	ENSG00000150967					ENSG00000159339			ENSG00000114127	ENSG00000164190					ENSG00000221944									ENSG00000143341	ENSG00000089225		ENSG00000198743		ENSG00000129467	ENSG00000112062			ENSG00000148143			ENSG00000196812			ENSG00000187187			ENSG00000182463	ENSG00000148384								ENSG00000143198			ENSG00000146648															ENSG00000152953			ENSG00000083844	ENSG00000110237		ENSG00000170289	ENSG00000108239					ENSG00000197506	ENSG00000136450		ENSG00000171444						ENSG00000122692			ENSG00000143924
		ENSG00000279956		ENSG00000139433	ENSG00000186818		ENSG00000139178	ENSG00000067955	ENSG00000124782										ENSG00000182150	ENSG00000162236	ENSG00000088888		ENSG00000095015					ENSG00000196526	ENSG00000196935					ENSG00000124194	ENSG00000061987			ENSG00000146267			ENSG00000066027	ENSG00000065413					ENSG00000134287			ENSG00000196584						ENSG00000179833						ENSG00000114739						ENSG00000111058						ENSG00000165813	ENSG00000107951	ENSG00000117598	ENSG00000102967			ENSG00000047621			ENSG00000059758								ENSG00000139514	ENSG00000124140			ENSG00000214189			ENSG00000070061	ENSG00000138738					ENSG00000171475			ENSG00000136451	ENSG00000103021					ENSG00000172409									ENSG00000099812	ENSG00000184481		ENSG00000135002		ENSG00000114656	ENSG00000182568			ENSG00000070770			ENSG00000121775			ENSG00000042980			ENSG00000151892	ENSG00000137145								ENSG00000198466			ENSG00000122545															ENSG00000071575			ENSG00000112964	ENSG00000091436		ENSG00000104660	ENSG00000162521					ENSG00000109332	ENSG00000092421		ENSG00000115252						ENSG00000211456			ENSG00000141294
		ENSG00000072121		ENSG00000003402	ENSG00000130382		ENSG00000129749	ENSG00000073417	ENSG00000078401										ENSG00000185252	ENSG00000116903	ENSG00000188177		ENSG00000107164					ENSG00000148339	ENSG00000123933					ENSG00000109756	ENSG00000108306			ENSG00000148498			ENSG00000125954	ENSG00000135932					ENSG00000158636			ENSG00000172461						ENSG00000265491						ENSG00000144218						ENSG00000205726						ENSG00000162377	ENSG00000146250	ENSG00000152932	ENSG00000126003			ENSG00000173452			ENSG00000114127								ENSG00000157426	ENSG00000049245			ENSG00000143631			ENSG00000147202	ENSG00000109943					ENSG00000169116			ENSG00000285437	ENSG00000171150					ENSG00000122008									ENSG00000077279	ENSG00000117519		ENSG00000144677		ENSG00000009950	ENSG00000028203			ENSG00000177694			ENSG00000169926			ENSG00000139117			ENSG00000162522	ENSG00000108947								ENSG00000186834			ENSG00000090263															ENSG00000169018			ENSG00000087095	ENSG00000159256		ENSG00000124209	ENSG00000173889					ENSG00000138757	ENSG00000022355		ENSG00000258388						ENSG00000006576			ENSG00000166860
		ENSG00000164815		ENSG00000140853	ENSG00000189350		ENSG00000133121	ENSG00000107890	ENSG00000163686										ENSG00000122188	ENSG00000010319	ENSG00000171357		ENSG00000103489					ENSG00000165186	ENSG00000102547					ENSG00000148343	ENSG00000170921			ENSG00000138795			ENSG00000257365	ENSG00000130544					ENSG00000111837			ENSG00000118946						ENSG00000198933						ENSG00000147883						ENSG00000172273						ENSG00000134108	ENSG00000124151	ENSG00000074054	ENSG00000176749			ENSG00000100150			ENSG00000157540								ENSG00000166111	ENSG00000084110			ENSG00000223547			ENSG00000185864	ENSG00000169635					ENSG00000137968			ENSG00000129317	ENSG00000164106					ENSG00000116489									ENSG00000128594	ENSG00000105810		ENSG00000170464		ENSG00000205978	ENSG00000106638			ENSG00000165626			ENSG00000143434			ENSG00000150627			ENSG00000147316	ENSG00000189184								ENSG00000164219			ENSG00000135604															ENSG00000154065			ENSG00000217128	ENSG00000172939		ENSG00000158445	ENSG00000151553					ENSG00000014824	ENSG00000048405		ENSG00000173275						ENSG00000181031			ENSG00000072315
		ENSG00000153339		ENSG00000089820	ENSG00000179270		ENSG00000150540	ENSG00000176463	ENSG00000156521										ENSG00000177602	ENSG00000111261	ENSG00000174151		ENSG00000152583					ENSG00000128294	ENSG00000127334					ENSG00000010671	ENSG00000135953			ENSG00000065183			ENSG00000181450	ENSG00000166822					ENSG00000132837			ENSG00000140262						ENSG00000150048						ENSG00000258677						ENSG00000112977						ENSG00000009844	ENSG00000062598	ENSG00000173258	ENSG00000078142			ENSG00000145348			ENSG00000121486								ENSG00000152102	ENSG00000170791			ENSG00000110395			ENSG00000135503	ENSG00000163935					ENSG00000081019			ENSG00000196700	ENSG00000152749					ENSG00000120696									ENSG00000173559	ENSG00000054965		ENSG00000181690		ENSG00000120156	ENSG00000243660			ENSG00000171115			ENSG00000240303			ENSG00000197782			ENSG00000177189	ENSG00000163637								ENSG00000143324			ENSG00000100836															ENSG00000107938			ENSG00000186952	ENSG00000157152		ENSG00000085274	ENSG00000154380					ENSG00000068697	ENSG00000067208		ENSG00000165359						ENSG00000186260			ENSG00000224470
		ENSG00000242866		ENSG00000197299	ENSG00000141349		ENSG00000141506	ENSG00000172803	ENSG00000132692										ENSG00000144645	ENSG00000105516	ENSG00000136231		ENSG00000158417					ENSG00000163602	ENSG00000102934					ENSG00000162032	ENSG00000119396			ENSG00000185728			ENSG00000198898	ENSG00000166484					ENSG00000163958			ENSG00000113070						ENSG00000205212						ENSG00000180530						ENSG00000134343						ENSG00000087053	ENSG00000149257	ENSG00000137819	ENSG00000204217			ENSG00000164588			ENSG00000249853								ENSG00000154814	ENSG00000164976			ENSG00000135655			ENSG00000136052	ENSG00000163214					ENSG00000129625			ENSG00000067208	ENSG00000108256					ENSG00000167191									ENSG00000136874	ENSG00000101367		ENSG00000186104		ENSG00000104290	ENSG00000178105			ENSG00000157502			ENSG00000140455			ENSG00000179059			ENSG00000072657	ENSG00000197410								ENSG00000143603			ENSG00000140015															ENSG00000147862			ENSG00000152439	ENSG00000152208		ENSG00000104671	ENSG00000115808					ENSG00000120992	ENSG00000164597		ENSG00000166750						ENSG00000163251			ENSG00000177879
		ENSG00000065559		ENSG00000134871	ENSG00000040199		ENSG00000005100	ENSG00000185973	ENSG00000140650										ENSG00000198015	ENSG00000271425	ENSG00000197147		ENSG00000133138					ENSG00000196184	ENSG00000162104					ENSG00000226288	ENSG00000145592			ENSG00000122707			ENSG00000122417	ENSG00000206485					ENSG00000161267			ENSG00000180628						ENSG00000184507						ENSG00000168843						ENSG00000075651						ENSG00000183908	ENSG00000105778	ENSG00000204356	ENSG00000079950			ENSG00000172260			ENSG00000196591								ENSG00000166839	ENSG00000177842			ENSG00000167034			ENSG00000170113	ENSG00000119138					ENSG00000280165			ENSG00000122870	ENSG00000148334					ENSG00000151892									ENSG00000181035	ENSG00000048052		ENSG00000100731		ENSG00000089057	ENSG00000104064			ENSG00000083642			ENSG00000197771			ENSG00000152219			ENSG00000183475	ENSG00000101144								ENSG00000138442			ENSG00000143119															ENSG00000179981			ENSG00000129993	ENSG00000277111		ENSG00000100650	ENSG00000139973					ENSG00000170264	ENSG00000066427		ENSG00000198108						ENSG00000132964			ENSG00000175984
		ENSG00000168566		ENSG00000196263	ENSG00000091262		ENSG00000149575	ENSG00000198626	ENSG00000080493										ENSG00000049541	ENSG00000197386	ENSG00000151366		ENSG00000166326					ENSG00000164684	ENSG00000111537					ENSG00000237489	ENSG00000156504			ENSG00000146963			ENSG00000205339	ENSG00000213949					ENSG00000004864			ENSG00000183691						ENSG00000153339						ENSG00000226372						ENSG00000162869						ENSG00000152785	ENSG00000156531	ENSG00000131844	ENSG00000188725			ENSG00000185737			ENSG00000172164								ENSG00000227587	ENSG00000055147			ENSG00000154265			ENSG00000114999	ENSG00000184307					ENSG00000185518			ENSG00000167601	ENSG00000164107					ENSG00000249242									ENSG00000182552	ENSG00000111667		ENSG00000141367		ENSG00000116205	ENSG00000124177			ENSG00000178363			ENSG00000157107			ENSG00000146263			ENSG00000097033	ENSG00000145685								ENSG00000162761			ENSG00000041353															ENSG00000112242			ENSG00000079102	ENSG00000147862		ENSG00000164164	ENSG00000004897					ENSG00000142065	ENSG00000185722		ENSG00000186367						ENSG00000204386			ENSG00000171385
		ENSG00000153914		ENSG00000138395	ENSG00000084676		ENSG00000088833	ENSG00000152484	ENSG00000197106										ENSG00000169213	ENSG00000160062	ENSG00000180488		ENSG00000145087					ENSG00000162645	ENSG00000136802					ENSG00000198839	ENSG00000160714			ENSG00000102595			ENSG00000188554	ENSG00000047648					ENSG00000054983			ENSG00000063322						ENSG00000213760						ENSG00000187607						ENSG00000162437						ENSG00000165259	ENSG00000164283	ENSG00000163684	ENSG00000099999			ENSG00000124356			ENSG00000166411								ENSG00000137845	ENSG00000074356			ENSG00000083857			ENSG00000149923	ENSG00000069702					ENSG00000173208			ENSG00000109686	ENSG00000106477					ENSG00000171490									ENSG00000188786	ENSG00000181826		ENSG00000139151		ENSG00000140795	ENSG00000186452			ENSG00000197563			ENSG00000132849			ENSG00000162695			ENSG00000108443	ENSG00000163577								ENSG00000140538			ENSG00000185873															ENSG00000118007			ENSG00000183647	ENSG00000234545		ENSG00000171617	ENSG00000262938					ENSG00000166886	ENSG00000134531		ENSG00000182795						ENSG00000134242			ENSG00000082701
		ENSG00000172493		ENSG00000142207	ENSG00000102908		ENSG00000103489	ENSG00000166974	ENSG00000183579										ENSG00000163380	ENSG00000273274	ENSG00000100206		ENSG00000205423					ENSG00000119866	ENSG00000070770					ENSG00000066926	ENSG00000113742			ENSG00000183049			ENSG00000186638	ENSG00000276194					ENSG00000125875			ENSG00000170522						ENSG00000197779						ENSG00000165300						ENSG00000173068						ENSG00000096968	ENSG00000262024	ENSG00000138613	ENSG00000164941			ENSG00000104447			ENSG00000067208								ENSG00000157693	ENSG00000117862			ENSG00000185129			ENSG00000068878	ENSG00000146109					ENSG00000110693			ENSG00000156162	ENSG00000204634					ENSG00000174373									ENSG00000169756	ENSG00000096070		ENSG00000105976		ENSG00000140350	ENSG00000089682			ENSG00000172264			ENSG00000162139			ENSG00000128641			ENSG00000164270	ENSG00000151012								ENSG00000003402			ENSG00000198799															ENSG00000185164			ENSG00000127920	ENSG00000165355		ENSG00000133818	ENSG00000120690					ENSG00000142279	ENSG00000135870		ENSG00000170776						ENSG00000162733			ENSG00000112715
		ENSG00000113319		ENSG00000120341	ENSG00000124813		ENSG00000148334	ENSG00000188282	ENSG00000102225										ENSG00000107518	ENSG00000181029	ENSG00000196208		ENSG00000198455					ENSG00000175764	ENSG00000163558					ENSG00000188385	ENSG00000144290			ENSG00000113448			ENSG00000171246	ENSG00000134318					ENSG00000147862			ENSG00000163412						ENSG00000104154						ENSG00000103490						ENSG00000114978						ENSG00000135549	ENSG00000102967	ENSG00000183762	ENSG00000128915			ENSG00000131966			ENSG00000184860								ENSG00000123561	ENSG00000088812			ENSG00000188612			ENSG00000131242	ENSG00000069345					ENSG00000100784			ENSG00000181904	ENSG00000165591					ENSG00000147316									ENSG00000196924	ENSG00000206053		ENSG00000185015		ENSG00000110066	ENSG00000118007			ENSG00000144893			ENSG00000188001			ENSG00000183814			ENSG00000163913	ENSG00000170579								ENSG00000063245			ENSG00000113522															ENSG00000163625			ENSG00000141232	ENSG00000112242		ENSG00000070718	ENSG00000116791					ENSG00000138134	ENSG00000145833		ENSG00000154654						ENSG00000113719			ENSG00000112837
		ENSG00000175344		ENSG00000204186	ENSG00000082458		ENSG00000168619	ENSG00000148704	ENSG00000174996										ENSG00000197217	ENSG00000068489	ENSG00000128923		ENSG00000163637					ENSG00000123933	ENSG00000088888					ENSG00000043093	ENSG00000110367			ENSG00000016082			ENSG00000032742	ENSG00000170340					ENSG00000159708			ENSG00000153933						ENSG00000119314						ENSG00000170558						ENSG00000103404						ENSG00000156103	ENSG00000154639	ENSG00000066405	ENSG00000197619			ENSG00000173542			ENSG00000135870								ENSG00000259060	ENSG00000198223			ENSG00000130755			ENSG00000182752	ENSG00000181315					ENSG00000124391			ENSG00000143322	ENSG00000172403					ENSG00000109320									ENSG00000135298	ENSG00000188613		ENSG00000113580		ENSG00000108219	ENSG00000003756			ENSG00000146910			ENSG00000149489			ENSG00000175066			ENSG00000151247	ENSG00000138722								ENSG00000196712			ENSG00000155099															ENSG00000163719			ENSG00000170145	ENSG00000110721		ENSG00000213066	ENSG00000153187					ENSG00000150054	ENSG00000185787		ENSG00000114933						ENSG00000170044			ENSG00000008086
		ENSG00000111335		ENSG00000251201	ENSG00000164054		ENSG00000106477	ENSG00000266714	ENSG00000255690										ENSG00000161920	ENSG00000178826	ENSG00000180773		ENSG00000153234					ENSG00000206384	ENSG00000109586					ENSG00000125871	ENSG00000070087			ENSG00000083168			ENSG00000012048	ENSG00000056487					ENSG00000080345			ENSG00000151338						ENSG00000136193						ENSG00000184743						ENSG00000186329						ENSG00000173614	ENSG00000271147	ENSG00000184992	ENSG00000007402			ENSG00000100461			ENSG00000019991								ENSG00000258436	ENSG00000150457			ENSG00000198393			ENSG00000185070	ENSG00000047056					ENSG00000197959			ENSG00000134363	ENSG00000169851					ENSG00000151247									ENSG00000168066	ENSG00000169992		ENSG00000163631		ENSG00000242259	ENSG00000151458			ENSG00000133116			ENSG00000148498			ENSG00000158615			ENSG00000198912	ENSG00000169193								ENSG00000142409			ENSG00000155980															ENSG00000153012			ENSG00000170962	ENSG00000070367		ENSG00000198826	ENSG00000083457					ENSG00000132623	ENSG00000181904		ENSG00000119681						ENSG00000168488			ENSG00000175426
		ENSG00000101888		ENSG00000172530	ENSG00000163754		ENSG00000137135	ENSG00000141699	ENSG00000204671										ENSG00000156968	ENSG00000167088	ENSG00000099715		ENSG00000114999					ENSG00000236032	ENSG00000125779					ENSG00000035403	ENSG00000060709			ENSG00000171766			ENSG00000049759	ENSG00000148053					ENSG00000105991			ENSG00000114861						ENSG00000082898						ENSG00000185122						ENSG00000114098						ENSG00000107771	ENSG00000069667	ENSG00000112812	ENSG00000099995			ENSG00000135222			ENSG00000273079								ENSG00000163492	ENSG00000167191			ENSG00000055332			ENSG00000151388	ENSG00000104497					ENSG00000112232			ENSG00000102081	ENSG00000205423					ENSG00000114923									ENSG00000104490	ENSG00000152413		ENSG00000149313		ENSG00000158669	ENSG00000057608			ENSG00000125848			ENSG00000157741			ENSG00000214827			ENSG00000168273	ENSG00000104427								ENSG00000156925			ENSG00000143079															ENSG00000101367			ENSG00000175105	ENSG00000185052		ENSG00000111732	ENSG00000106025					ENSG00000164161	ENSG00000143322		ENSG00000111860						ENSG00000185305			ENSG00000133069
		ENSG00000106244		ENSG00000181291	ENSG00000124743		ENSG00000133138	ENSG00000069667	ENSG00000126882										ENSG00000111911	ENSG00000185250	ENSG00000179240		ENSG00000084731					ENSG00000102996	ENSG00000174151					ENSG00000126522	ENSG00000134884			ENSG00000039139			ENSG00000119042	ENSG00000158528					ENSG00000185052			ENSG00000109158						ENSG00000175344						ENSG00000103742						ENSG00000111666						ENSG00000162441	ENSG00000286237	ENSG00000126882	ENSG00000198087			ENSG00000139926			ENSG00000115828								ENSG00000125843	ENSG00000196396			ENSG00000196646			ENSG00000177076	ENSG00000136014					ENSG00000165443			ENSG00000155846	ENSG00000107679					ENSG00000120833									ENSG00000127249	ENSG00000176542		ENSG00000144644		ENSG00000091157	ENSG00000136541			ENSG00000175029			ENSG00000171951			ENSG00000111605			ENSG00000118596	ENSG00000105894								ENSG00000203710			ENSG00000055147															ENSG00000123219			ENSG00000179833	ENSG00000051382		ENSG00000092978	ENSG00000147676					ENSG00000169085	ENSG00000108582		ENSG00000180357						ENSG00000180376			ENSG00000140538
		ENSG00000171435		ENSG00000137573	ENSG00000065615		ENSG00000278693	ENSG00000162702	ENSG00000144283										ENSG00000146574	ENSG00000100987	ENSG00000005100		ENSG00000106536					ENSG00000102934	ENSG00000151612					ENSG00000144283	ENSG00000118200			ENSG00000164171			ENSG00000173598	ENSG00000205189					ENSG00000117519			ENSG00000198342						ENSG00000149948						ENSG00000125998						ENSG00000145012						ENSG00000137821	ENSG00000158301	ENSG00000117036	ENSG00000132915			ENSG00000166855			ENSG00000166734								ENSG00000157500	ENSG00000151892			ENSG00000130517			ENSG00000206069	ENSG00000147535					ENSG00000123124			ENSG00000145703	ENSG00000029559					ENSG00000168273									ENSG00000154646	ENSG00000129292		ENSG00000001036		ENSG00000165762	ENSG00000048052			ENSG00000163840			ENSG00000007168			ENSG00000248905			ENSG00000113163	ENSG00000120251								ENSG00000129682			ENSG00000074356															ENSG00000172339			ENSG00000123552	ENSG00000100221		ENSG00000188991	ENSG00000132953					ENSG00000088205	ENSG00000102468		ENSG00000239998						ENSG00000107951			ENSG00000151422
		ENSG00000101193		ENSG00000198865	ENSG00000067221		ENSG00000275851	ENSG00000133019	ENSG00000125257										ENSG00000090263	ENSG00000127954	ENSG00000282813		ENSG00000125970					ENSG00000090857	ENSG00000188822					ENSG00000078699	ENSG00000128908			ENSG00000119862			ENSG00000145147	ENSG00000133030					ENSG00000139289			ENSG00000066629						ENSG00000127329						ENSG00000164023						ENSG00000013288						ENSG00000129083	ENSG00000204217	ENSG00000176769	ENSG00000111816			ENSG00000163453			ENSG00000169906								ENSG00000174151	ENSG00000167671			ENSG00000164654			ENSG00000156466	ENSG00000141622					ENSG00000145687			ENSG00000123908	ENSG00000179348					ENSG00000118596									ENSG00000155755	ENSG00000182704		ENSG00000187866		ENSG00000185808	ENSG00000133884			ENSG00000161813			ENSG00000166669			ENSG00000095564			ENSG00000080511	ENSG00000161048								ENSG00000204186			ENSG00000175820															ENSG00000127922			ENSG00000139636	ENSG00000157470		ENSG00000162814	ENSG00000166783					ENSG00000248713	ENSG00000198692		ENSG00000154370						ENSG00000183166			ENSG00000112077
		ENSG00000132464		ENSG00000121417	ENSG00000147403		ENSG00000135097	ENSG00000149639	ENSG00000242802										ENSG00000196411	ENSG00000054282	ENSG00000181192		ENSG00000067715					ENSG00000137770	ENSG00000136231					ENSG00000176383	ENSG00000070808			ENSG00000137185			ENSG00000112419	ENSG00000163421					ENSG00000196369			ENSG00000130830						ENSG00000148248						ENSG00000117036						ENSG00000155903						ENSG00000203880	ENSG00000277149	ENSG00000232196	ENSG00000221923			ENSG00000176438			ENSG00000156162								ENSG00000124374	ENSG00000174373			ENSG00000172461			ENSG00000054983	ENSG00000137309					ENSG00000091844			ENSG00000006576	ENSG00000145685					ENSG00000055609									ENSG00000143248	ENSG00000121579		ENSG00000116918		ENSG00000145982	ENSG00000115919			ENSG00000179630			ENSG00000254413			ENSG00000253276			ENSG00000055609	ENSG00000173610								ENSG00000172348			ENSG00000157214															ENSG00000138735			ENSG00000132424	ENSG00000152409		ENSG00000099219	ENSG00000169213					ENSG00000070190	ENSG00000189367		ENSG00000157554						ENSG00000091844			ENSG00000112796
		ENSG00000056487		ENSG00000179909	ENSG00000167580		ENSG00000257218	ENSG00000185442	ENSG00000174989										ENSG00000286070	ENSG00000176920	ENSG00000231479		ENSG00000086205					ENSG00000148429	ENSG00000128059					ENSG00000110848	ENSG00000067113			ENSG00000118496			ENSG00000112182	ENSG00000186889					ENSG00000101367			ENSG00000143494						ENSG00000197183						ENSG00000167981						ENSG00000172115						ENSG00000130396	ENSG00000187474	ENSG00000164896	ENSG00000074706			ENSG00000138279			ENSG00000181904								ENSG00000273608	ENSG00000122786			ENSG00000118946			ENSG00000165194	ENSG00000174013					ENSG00000067955			ENSG00000143033	ENSG00000071189					ENSG00000156599									ENSG00000135338	ENSG00000182158		ENSG00000026508		ENSG00000174282	ENSG00000100077			ENSG00000130707			ENSG00000135622			ENSG00000011638			ENSG00000135930	ENSG00000271271								ENSG00000108509			ENSG00000272297															ENSG00000009780			ENSG00000155629	ENSG00000174010		ENSG00000070831	ENSG00000075223					ENSG00000138594	ENSG00000147614		ENSG00000096401						ENSG00000105778			ENSG00000129682
		ENSG00000100664		ENSG00000170348	ENSG00000166557		ENSG00000143970	ENSG00000187474	ENSG00000179361										ENSG00000172113	ENSG00000163273	ENSG00000006715		ENSG00000158560					ENSG00000136802	ENSG00000197147					ENSG00000127080	ENSG00000143190						ENSG00000135678	ENSG00000140396					ENSG00000100077			ENSG00000152818						ENSG00000100664						ENSG00000184939						ENSG00000163848						ENSG00000140090	ENSG00000164938	ENSG00000160959	ENSG00000167555			ENSG00000164933			ENSG00000163138								ENSG00000183098	ENSG00000106392			ENSG00000163412			ENSG00000008323	ENSG00000134138					ENSG00000155849			ENSG00000100852	ENSG00000151012					ENSG00000147606									ENSG00000054654	ENSG00000147324		ENSG00000134852		ENSG00000168092	ENSG00000124766			ENSG00000147588			ENSG00000060491			ENSG00000176407			ENSG00000148484	ENSG00000117643								ENSG00000196511			ENSG00000104976															ENSG00000059122			ENSG00000154305	ENSG00000184984		ENSG00000232653	ENSG00000079335					ENSG00000175352	ENSG00000214338		ENSG00000001629						ENSG00000107890			ENSG00000166747
		ENSG00000106526		ENSG00000186866	ENSG00000176994		ENSG00000165802	ENSG00000112195	ENSG00000109189										ENSG00000185873	ENSG00000008988	ENSG00000142197		ENSG00000168806					ENSG00000121350	ENSG00000188211					ENSG00000188984	ENSG00000171456						ENSG00000178965	ENSG00000119787					ENSG00000153046			ENSG00000265817						ENSG00000073711						ENSG00000143376						ENSG00000188001						ENSG00000237440	ENSG00000146247	ENSG00000183067	ENSG00000140945			ENSG00000177034			ENSG00000102468								ENSG00000136155	ENSG00000183475			ENSG00000256537			ENSG00000159063	ENSG00000059728					ENSG00000156531			ENSG00000152061	ENSG00000165802					ENSG00000146856									ENSG00000110436	ENSG00000092853		ENSG00000185823		ENSG00000275867	ENSG00000204267			ENSG00000125409			ENSG00000124198			ENSG00000127483			ENSG00000132016	ENSG00000173262								ENSG00000152439			ENSG00000112367															ENSG00000185742			ENSG00000164692	ENSG00000124766		ENSG00000205456	ENSG00000169519					ENSG00000164651	ENSG00000115602		ENSG00000153107						ENSG00000121578			ENSG00000172348
		ENSG00000158528		ENSG00000118508	ENSG00000132341		ENSG00000080815	ENSG00000108861	ENSG00000171045										ENSG00000235194	ENSG00000170011	ENSG00000196209		ENSG00000092200					ENSG00000088888	ENSG00000106852					ENSG00000157330	ENSG00000156052						ENSG00000173611	ENSG00000204569					ENSG00000078328			ENSG00000234719						ENSG00000172888						ENSG00000011566						ENSG00000153790						ENSG00000118473	ENSG00000012983	ENSG00000166448	ENSG00000141252			ENSG00000163406			ENSG00000129187								ENSG00000162601	ENSG00000108443			ENSG00000159216			ENSG00000166340	ENSG00000147649					ENSG00000204131			ENSG00000186260	ENSG00000067715					ENSG00000116977									ENSG00000102466	ENSG00000144118		ENSG00000106772		ENSG00000162337	ENSG00000164066			ENSG00000171262			ENSG00000143252			ENSG00000107643			ENSG00000140259	ENSG00000182752								ENSG00000242220			ENSG00000150457															ENSG00000116754			ENSG00000136100	ENSG00000152223		ENSG00000186591	ENSG00000126464					ENSG00000197776	ENSG00000155846		ENSG00000102908						ENSG00000117505			ENSG00000178568
		ENSG00000171316		ENSG00000105514	ENSG00000060971		ENSG00000184828	ENSG00000164938	ENSG00000166450										ENSG00000125347	ENSG00000137073	ENSG00000157259		ENSG00000068878					ENSG00000197563	ENSG00000168818					ENSG00000197892	ENSG00000167131						ENSG00000116141	ENSG00000153317					ENSG00000124766			ENSG00000071967						ENSG00000104047						ENSG00000165246						ENSG00000146267						ENSG00000154548	ENSG00000164924	ENSG00000166233	ENSG00000186472			ENSG00000242715			ENSG00000124882								ENSG00000179240	ENSG00000164270			ENSG00000112214			ENSG00000109762	ENSG00000204262					ENSG00000135968			ENSG00000154269	ENSG00000104427					ENSG00000196220									ENSG00000187446	ENSG00000148700		ENSG00000077943		ENSG00000176422	ENSG00000152223			ENSG00000156097			ENSG00000177301			ENSG00000152527			ENSG00000114904	ENSG00000204116								ENSG00000077616			ENSG00000155100															ENSG00000124766			ENSG00000113328	ENSG00000128590		ENSG00000080546	ENSG00000206493					ENSG00000133639	ENSG00000198948		ENSG00000156232						ENSG00000204131			ENSG00000115145
		ENSG00000134201		ENSG00000139629	ENSG00000129990		ENSG00000142621	ENSG00000132388	ENSG00000175376										ENSG00000187857	ENSG00000117523	ENSG00000275851		ENSG00000054796					ENSG00000237988	ENSG00000117676					ENSG00000145014	ENSG00000188906						ENSG00000116704	ENSG00000171044					ENSG00000164066			ENSG00000108821						ENSG00000161040						ENSG00000087263						ENSG00000151502						ENSG00000168955	ENSG00000260873	ENSG00000113594	ENSG00000242498			ENSG00000178235			ENSG00000144791								ENSG00000169507	ENSG00000163913			ENSG00000112218			ENSG00000273294	ENSG00000076067					ENSG00000275066			ENSG00000162630	ENSG00000106462					ENSG00000161243									ENSG00000173320	ENSG00000104290		ENSG00000135766		ENSG00000110047	ENSG00000176542			ENSG00000075413			ENSG00000126756			ENSG00000123700			ENSG00000214189	ENSG00000282181								ENSG00000123737			ENSG00000043462															ENSG00000286169			ENSG00000178031	ENSG00000167716		ENSG00000097096	ENSG00000150625					ENSG00000254004	ENSG00000263961		ENSG00000065615						ENSG00000135968			ENSG00000164144
		ENSG00000048649		ENSG00000134917	ENSG00000175224		ENSG00000151131	ENSG00000099999	ENSG00000177119										ENSG00000124140	ENSG00000169641	ENSG00000108448		ENSG00000010278					ENSG00000130635	ENSG00000133121					ENSG00000162433	ENSG00000143341						ENSG00000141580	ENSG00000005339					ENSG00000151617			ENSG00000189308						ENSG00000132825						ENSG00000111052						ENSG00000137801						ENSG00000112246	ENSG00000186472	ENSG00000183036	ENSG00000167562			ENSG00000164070			ENSG00000100852								ENSG00000110713	ENSG00000114923			ENSG00000196235			ENSG00000100697	ENSG00000182902					ENSG00000164983			ENSG00000166225	ENSG00000141458					ENSG00000171940									ENSG00000173275	ENSG00000006128		ENSG00000187772		ENSG00000100413	ENSG00000106258			ENSG00000151461						ENSG00000126821			ENSG00000147669	ENSG00000083635								ENSG00000103051			ENSG00000162959															ENSG00000197024			ENSG00000092607	ENSG00000147324		ENSG00000275793	ENSG00000261115					ENSG00000112406	ENSG00000163249		ENSG00000112874						ENSG00000075151			ENSG00000083844
		ENSG00000177990		ENSG00000129566	ENSG00000172057		ENSG00000068878	ENSG00000160223	ENSG00000148204										ENSG00000057657	ENSG00000100354	ENSG00000185414		ENSG00000185070					ENSG00000166548	ENSG00000119729					ENSG00000071909	ENSG00000115942						ENSG00000251192	ENSG00000104643					ENSG00000148606			ENSG00000065243						ENSG00000189337						ENSG00000155313						ENSG00000130150						ENSG00000117625	ENSG00000167562	ENSG00000133028	ENSG00000236699			ENSG00000150471			ENSG00000196632								ENSG00000165097	ENSG00000058673			ENSG00000132434			ENSG00000122482	ENSG00000158156					ENSG00000160803			ENSG00000116668	ENSG00000159086					ENSG00000184160									ENSG00000004399	ENSG00000155096		ENSG00000152402		ENSG00000157227	ENSG00000118922			ENSG00000082175						ENSG00000113946			ENSG00000012822	ENSG00000122958								ENSG00000170145			ENSG00000144848															ENSG00000107562			ENSG00000177800	ENSG00000147416		ENSG00000120217	ENSG00000117697					ENSG00000198964	ENSG00000143033		ENSG00000135324						ENSG00000164983			ENSG00000087095
		ENSG00000196227		ENSG00000139636	ENSG00000182836		ENSG00000188677	ENSG00000242114	ENSG00000164236										ENSG00000108423	ENSG00000099338	ENSG00000117713		ENSG00000121274					ENSG00000273608	ENSG00000006756					ENSG00000089818	ENSG00000173559						ENSG00000115963	ENSG00000111011					ENSG00000133112			ENSG00000185010						ENSG00000108018						ENSG00000196730						ENSG00000007168						ENSG00000148690	ENSG00000138434	ENSG00000062038	ENSG00000153721			ENSG00000108001			ENSG00000152061								ENSG00000070413	ENSG00000113163			ENSG00000151470			ENSG00000001617	ENSG00000084112					ENSG00000153956			ENSG00000104722	ENSG00000148400					ENSG00000168137									ENSG00000149485	ENSG00000148737		ENSG00000187210		ENSG00000164134	ENSG00000162728			ENSG00000206052						ENSG00000101935			ENSG00000187735	ENSG00000139278								ENSG00000204516			ENSG00000167191															ENSG00000077092			ENSG00000104442	ENSG00000159263		ENSG00000145244	ENSG00000235194					ENSG00000162545	ENSG00000101442		ENSG00000166503						ENSG00000146872			ENSG00000197822
		ENSG00000189337		ENSG00000103037	ENSG00000133059		ENSG00000188162	ENSG00000182400	ENSG00000135637										ENSG00000081985	ENSG00000162419	ENSG00000177225		ENSG00000158636					ENSG00000136231	ENSG00000005100					ENSG00000101670	ENSG00000173575						ENSG00000196792	ENSG00000170500					ENSG00000184402			ENSG00000088827						ENSG00000175324						ENSG00000171016						ENSG00000124486						ENSG00000173744	ENSG00000153721	ENSG00000176171	ENSG00000108510			ENSG00000178662			ENSG00000163251								ENSG00000078295	ENSG00000101152			ENSG00000104331			ENSG00000127946	ENSG00000119547					ENSG00000151239			ENSG00000110321	ENSG00000058272					ENSG00000126785									ENSG00000171621	ENSG00000050628		ENSG00000198589		ENSG00000123472	ENSG00000114573			ENSG00000165097						ENSG00000113649			ENSG00000175548	ENSG00000176927								ENSG00000124253			ENSG00000182463															ENSG00000198718			ENSG00000104154	ENSG00000116604		ENSG00000167635	ENSG00000211455					ENSG00000154153	ENSG00000100852		ENSG00000115840						ENSG00000152484			ENSG00000094916
		ENSG00000157212		ENSG00000140691	ENSG00000101901		ENSG00000068724	ENSG00000124588	ENSG00000115041										ENSG00000103067	ENSG00000174348	ENSG00000134962		ENSG00000151090					ENSG00000089022	ENSG00000065135					ENSG00000163141	ENSG00000184007						ENSG00000203963	ENSG00000163428					ENSG00000132463			ENSG00000113811						ENSG00000111275						ENSG00000197430						ENSG00000138081						ENSG00000164619	ENSG00000108510	ENSG00000160145	ENSG00000168246			ENSG00000170558			ENSG00000115233								ENSG00000196209	ENSG00000055609			ENSG00000155189			ENSG00000080345	ENSG00000174498					ENSG00000138758			ENSG00000186474	ENSG00000100154					ENSG00000135655									ENSG00000168216	ENSG00000172845		ENSG00000175073		ENSG00000148408	ENSG00000187079			ENSG00000135049						ENSG00000169083			ENSG00000110395	ENSG00000124827								ENSG00000129566			ENSG00000021355															ENSG00000137674			ENSG00000065559	ENSG00000103707		ENSG00000067533	ENSG00000071794					ENSG00000185650	ENSG00000196632		ENSG00000214013						ENSG00000170873			ENSG00000111481
		ENSG00000011405		ENSG00000204120	ENSG00000147255		ENSG00000198720	ENSG00000249590	ENSG00000172273										ENSG00000074356	ENSG00000160117	ENSG00000100522		ENSG00000117114					ENSG00000161813	ENSG00000134574					ENSG00000170275	ENSG00000172292						ENSG00000143815	ENSG00000163430					ENSG00000224531			ENSG00000164542						ENSG00000090905						ENSG00000101670						ENSG00000186377						ENSG00000148634	ENSG00000119523	ENSG00000011295	ENSG00000277462			ENSG00000183281			ENSG00000185774								ENSG00000147059	ENSG00000180901			ENSG00000111269			ENSG00000163638	ENSG00000136770					ENSG00000165650			ENSG00000155961	ENSG00000154822					ENSG00000159167									ENSG00000155366	ENSG00000106771		ENSG00000196628		ENSG00000146109	ENSG00000134152			ENSG00000157087						ENSG00000118217			ENSG00000112290	ENSG00000184305								ENSG00000063761			ENSG00000164040															ENSG00000101265			ENSG00000150995	ENSG00000164796		ENSG00000187097	ENSG00000155099					ENSG00000186020	ENSG00000152061		ENSG00000177058						ENSG00000188282			ENSG00000198865
		ENSG00000080200		ENSG00000148297	ENSG00000147274		ENSG00000188152	ENSG00000176490	ENSG00000137561										ENSG00000122550	ENSG00000130307	ENSG00000179242		ENSG00000100722					ENSG00000283361	ENSG00000137078					ENSG00000174672	ENSG00000152977						ENSG00000131018	ENSG00000135069					ENSG00000111859			ENSG00000178878						ENSG00000120457						ENSG00000110925						ENSG00000162688						ENSG00000110756	ENSG00000168743	ENSG00000129235	ENSG00000161405			ENSG00000101076			ENSG00000113327								ENSG00000065320	ENSG00000102796			ENSG00000197275			ENSG00000204538	ENSG00000166128					ENSG00000157240			ENSG00000065833	ENSG00000120519					ENSG00000154265									ENSG00000139826	ENSG00000149289		ENSG00000133863		ENSG00000138834	ENSG00000110066			ENSG00000135945						ENSG00000174749			ENSG00000156171	ENSG00000197603								ENSG00000164638			ENSG00000272674															ENSG00000113593			ENSG00000124225	ENSG00000040731		ENSG00000101349	ENSG00000102010					ENSG00000284862	ENSG00000266028		ENSG00000168916						ENSG00000152767			ENSG00000119661
		ENSG00000196363		ENSG00000072121	ENSG00000130309		ENSG00000167549	ENSG00000115365	ENSG00000197622										ENSG00000114126	ENSG00000071282	ENSG00000006534		ENSG00000120519					ENSG00000150961	ENSG00000103489					ENSG00000182831	ENSG00000174963						ENSG00000134313	ENSG00000174579					ENSG00000117602			ENSG00000081026						ENSG00000111011						ENSG00000166233						ENSG00000183049						ENSG00000165966	ENSG00000204604	ENSG00000139364	ENSG00000166451			ENSG00000187231			ENSG00000169570								ENSG00000197345	ENSG00000196220			ENSG00000071967			ENSG00000107147	ENSG00000078401					ENSG00000035681			ENSG00000172869	ENSG00000170759					ENSG00000083857									ENSG00000163497	ENSG00000125834		ENSG00000147854		ENSG00000006071	ENSG00000175893			ENSG00000110048						ENSG00000114251			ENSG00000159167	ENSG00000175895								ENSG00000160323			ENSG00000113161															ENSG00000177108			ENSG00000128710	ENSG00000051009		ENSG00000114646	ENSG00000117862					ENSG00000161298	ENSG00000181704		ENSG00000061676						ENSG00000126003			ENSG00000175105
		ENSG00000206531		ENSG00000167483	ENSG00000203685		ENSG00000175104	ENSG00000257017	ENSG00000186564										ENSG00000037757	ENSG00000104691	ENSG00000110442		ENSG00000273749					ENSG00000168818	ENSG00000188386					ENSG00000141027	ENSG00000003137						ENSG00000131791	ENSG00000228582					ENSG00000106771			ENSG00000048740						ENSG00000170681						ENSG00000113594						ENSG00000050030						ENSG00000144824	ENSG00000182541	ENSG00000162434	ENSG00000174444			ENSG00000165209			ENSG00000132970								ENSG00000083520	ENSG00000139668			ENSG00000198690			ENSG00000105991	ENSG00000103319					ENSG00000131725			ENSG00000081019	ENSG00000177565					ENSG00000185129									ENSG00000153989	ENSG00000150760		ENSG00000036530		ENSG00000165801	ENSG00000176225			ENSG00000071082						ENSG00000151151			ENSG00000113600	ENSG00000033122								ENSG00000154582			ENSG00000166575															ENSG00000146530			ENSG00000172493	ENSG00000155096		ENSG00000204176	ENSG00000157214					ENSG00000110427	ENSG00000171723		ENSG00000065000						ENSG00000124767			ENSG00000050393
		ENSG00000184497		ENSG00000143365	ENSG00000165410		ENSG00000142634	ENSG00000185860	ENSG00000134258										ENSG00000124145	ENSG00000101109	ENSG00000185163		ENSG00000125630					ENSG00000129749	ENSG00000135097					ENSG00000138796	ENSG00000241878						ENSG00000108960	ENSG00000198252					ENSG00000143442			ENSG00000160049						ENSG00000108061						ENSG00000198919						ENSG00000058056						ENSG00000108379	ENSG00000138780	ENSG00000111684	ENSG00000166454			ENSG00000126858			ENSG00000169116								ENSG00000100056	ENSG00000169252			ENSG00000169045			ENSG00000164068	ENSG00000179165					ENSG00000136492			ENSG00000277586	ENSG00000110237					ENSG00000165841									ENSG00000119392	ENSG00000140199		ENSG00000122435		ENSG00000129159	ENSG00000150347			ENSG00000175106						ENSG00000073331			ENSG00000181234	ENSG00000127863								ENSG00000164692			ENSG00000118596															ENSG00000204420			ENSG00000065413	ENSG00000167074		ENSG00000092969	ENSG00000114541					ENSG00000171126	ENSG00000166225		ENSG00000116473						ENSG00000069667			ENSG00000265491
		ENSG00000151136		ENSG00000132549	ENSG00000169302		ENSG00000161267	ENSG00000130449	ENSG00000146802										ENSG00000103932	ENSG00000148798	ENSG00000172239		ENSG00000132313					ENSG00000133121	ENSG00000158863					ENSG00000162461	ENSG00000204084						ENSG00000038945	ENSG00000107130					ENSG00000163950			ENSG00000168264						ENSG00000170500						ENSG00000064042						ENSG00000016082						ENSG00000196653	ENSG00000170921	ENSG00000138600	ENSG00000087995			ENSG00000124532			ENSG00000172869								ENSG00000089916	ENSG00000171940			ENSG00000122012			ENSG00000053770	ENSG00000127241					ENSG00000175305			ENSG00000280165	ENSG00000091436					ENSG00000137871									ENSG00000070614	ENSG00000186047		ENSG00000268043		ENSG00000197150	ENSG00000091157			ENSG00000198785						ENSG00000164049			ENSG00000185129	ENSG00000230341								ENSG00000121297			ENSG00000055609															ENSG00000147601			ENSG00000139218	ENSG00000187079		ENSG00000204345	ENSG00000168209					ENSG00000120685	ENSG00000073921		ENSG00000165084						ENSG00000007372			ENSG00000074696
		ENSG00000158258		ENSG00000011275	ENSG00000284292		ENSG00000170581	ENSG00000141956	ENSG00000137494										ENSG00000134245	ENSG00000198743	ENSG00000170632		ENSG00000122882					ENSG00000063978	ENSG00000170855					ENSG00000160145	ENSG00000112559						ENSG00000119402	ENSG00000183873					ENSG00000147894			ENSG00000162694						ENSG00000149177						ENSG00000047644						ENSG00000143252						ENSG00000141646	ENSG00000170381	ENSG00000277639	ENSG00000169118			ENSG00000167332			ENSG00000139372								ENSG00000165731	ENSG00000184160			ENSG00000169247			ENSG00000167548	ENSG00000119231					ENSG00000007372			ENSG00000173208	ENSG00000159256					ENSG00000172469									ENSG00000169410	ENSG00000176410		ENSG00000125944		ENSG00000137309	ENSG00000185008			ENSG00000166326						ENSG00000168772			ENSG00000092445	ENSG00000205861								ENSG00000166762			ENSG00000187191															ENSG00000089057			ENSG00000019549	ENSG00000084093		ENSG00000083067	ENSG00000007341					ENSG00000140043	ENSG00000065833		ENSG00000168333						ENSG00000204217			ENSG00000164920
		ENSG00000171044		ENSG00000172493	ENSG00000106246		ENSG00000103507	ENSG00000153721	ENSG00000170185										ENSG00000162959	ENSG00000099308	ENSG00000163131		ENSG00000213123					ENSG00000103489	ENSG00000130540					ENSG00000158966	ENSG00000128944						ENSG00000108239	ENSG00000137203					ENSG00000149534			ENSG00000154001						ENSG00000166192						ENSG00000187824						ENSG00000123636						ENSG00000101966	ENSG00000154642	ENSG00000147044	ENSG00000168259			ENSG00000255359			ENSG00000081019								ENSG00000174243	ENSG00000119865			ENSG00000089472			ENSG00000183307	ENSG00000082258					ENSG00000117318			ENSG00000145198	ENSG00000172939					ENSG00000198393									ENSG00000077157	ENSG00000137766		ENSG00000104205		ENSG00000142166	ENSG00000105849			ENSG00000256029						ENSG00000158321			ENSG00000143797	ENSG00000054983								ENSG00000150316			ENSG00000147606															ENSG00000101846			ENSG00000036257	ENSG00000140632		ENSG00000163293	ENSG00000037749					ENSG00000114416	ENSG00000100811		ENSG00000205084						ENSG00000278535			ENSG00000113494
		ENSG00000090905		ENSG00000106080	ENSG00000114770		ENSG00000181135	ENSG00000178425	ENSG00000148110										ENSG00000185404	ENSG00000100014	ENSG00000100344		ENSG00000104064					ENSG00000173137	ENSG00000185414					ENSG00000283930	ENSG00000274211						ENSG00000177570	ENSG00000159579					ENSG00000119977			ENSG00000134028						ENSG00000148123						ENSG00000182050						ENSG00000172673						ENSG00000162620	ENSG00000188158	ENSG00000171109	ENSG00000163806			ENSG00000185621			ENSG00000277586								ENSG00000110318	ENSG00000152556			ENSG00000129219			ENSG00000028137	ENSG00000187231					ENSG00000285976			ENSG00000116117	ENSG00000157152					ENSG00000145284									ENSG00000196950	ENSG00000163681		ENSG00000122591		ENSG00000071203	ENSG00000100150			ENSG00000145087						ENSG00000130224			ENSG00000066044	ENSG00000162924								ENSG00000249115			ENSG00000170542															ENSG00000136869			ENSG00000171435	ENSG00000183864		ENSG00000152034	ENSG00000182463					ENSG00000196345	ENSG00000136159		ENSG00000118492						ENSG00000079950			ENSG00000167220
		ENSG00000103226		ENSG00000169155	ENSG00000134072		ENSG00000152953	ENSG00000145779	ENSG00000168490										ENSG00000284337	ENSG00000185842	ENSG00000128050		ENSG00000154065					ENSG00000148334	ENSG00000143970					ENSG00000266997	ENSG00000131386						ENSG00000173889	ENSG00000185652					ENSG00000162929			ENSG00000183814						ENSG00000104177						ENSG00000126773						ENSG00000189079						ENSG00000164035	ENSG00000148516	ENSG00000111328	ENSG00000205323			ENSG00000163071			ENSG00000183813								ENSG00000136010	ENSG00000114554			ENSG00000176396			ENSG00000101493	ENSG00000172575					ENSG00000131737			ENSG00000189292	ENSG00000152208					ENSG00000077514									ENSG00000157554	ENSG00000078399		ENSG00000204967		ENSG00000108179	ENSG00000164109			ENSG00000088179						ENSG00000130147			ENSG00000198393	ENSG00000158710								ENSG00000167378			ENSG00000135333															ENSG00000172845			ENSG00000163694	ENSG00000282147		ENSG00000159433	ENSG00000158458					ENSG00000141431	ENSG00000206557		ENSG00000114770						ENSG00000132388			ENSG00000170584
		ENSG00000188488		ENSG00000111335	ENSG00000126070		ENSG00000198824	ENSG00000103121	ENSG00000276876										ENSG00000103544	ENSG00000040487	ENSG00000163909		ENSG00000006451					ENSG00000168619	ENSG00000089916					ENSG00000278759	ENSG00000198218						ENSG00000183775	ENSG00000171530					ENSG00000147536			ENSG00000138778						ENSG00000174238						ENSG00000221955						ENSG00000182389						ENSG00000130363	ENSG00000132780	ENSG00000164327	ENSG00000184226			ENSG00000155016			ENSG00000086548								ENSG00000151131	ENSG00000165025			ENSG00000049249			ENSG00000263001	ENSG00000165209					ENSG00000164941			ENSG00000145687	ENSG00000277111					ENSG00000197857									ENSG00000278662	ENSG00000072849		ENSG00000196092		ENSG00000183066	ENSG00000204564			ENSG00000070061						ENSG00000077522			ENSG00000196646	ENSG00000151116								ENSG00000211445			ENSG00000114902															ENSG00000243696			ENSG00000050438	ENSG00000110066		ENSG00000197506	ENSG00000164040					ENSG00000101745	ENSG00000105388		ENSG00000058866						ENSG00000164941			ENSG00000159399
		ENSG00000109519		ENSG00000103769	ENSG00000112984		ENSG00000185627	ENSG00000181873	ENSG00000196544										ENSG00000171490	ENSG00000213918	ENSG00000102317		ENSG00000147862					ENSG00000106477	ENSG00000163577					ENSG00000182070	ENSG00000103811						ENSG00000107362	ENSG00000107560					ENSG00000152078			ENSG00000028528						ENSG00000100380						ENSG00000164603						ENSG00000154734						ENSG00000129028	ENSG00000196616	ENSG00000253649	ENSG00000213639			ENSG00000164023			ENSG00000280165								ENSG00000166900	ENSG00000197586			ENSG00000205916			ENSG00000048052	ENSG00000103742					ENSG00000188729			ENSG00000075539	ENSG00000147862					ENSG00000163788									ENSG00000135960	ENSG00000100592		ENSG00000126777		ENSG00000147649	ENSG00000126012			ENSG00000257218						ENSG00000148950			ENSG00000163788	ENSG00000249437								ENSG00000135919			ENSG00000214189															ENSG00000006747			ENSG00000158042	ENSG00000188647		ENSG00000132639	ENSG00000272674					ENSG00000119636	ENSG00000134982		ENSG00000181894						ENSG00000183054			ENSG00000198597
		ENSG00000144730		ENSG00000188883	ENSG00000198216		ENSG00000140416	ENSG00000172349	ENSG00000169926										ENSG00000147316	ENSG00000188766	ENSG00000221926		ENSG00000140416					ENSG00000065320	ENSG00000114999					ENSG00000162434	ENSG00000110436						ENSG00000115808	ENSG00000149294					ENSG00000153179			ENSG00000186487						ENSG00000134352						ENSG00000167315						ENSG00000146414						ENSG00000197557	ENSG00000139350	ENSG00000132256	ENSG00000081189			ENSG00000183715			ENSG00000140406								ENSG00000068878	ENSG00000183760			ENSG00000186226			ENSG00000133884	ENSG00000168356					ENSG00000146247			ENSG00000183166	ENSG00000234545					ENSG00000164970									ENSG00000001629	ENSG00000101542		ENSG00000204961		ENSG00000116237	ENSG00000106038			ENSG00000107679						ENSG00000107864			ENSG00000014123	ENSG00000177143								ENSG00000065413			ENSG00000143631															ENSG00000189431			ENSG00000171243	ENSG00000149534		ENSG00000138757	ENSG00000103544					ENSG00000221963	ENSG00000185518		ENSG00000186517						ENSG00000198883			ENSG00000170624
		ENSG00000132938		ENSG00000140798	ENSG00000153291		ENSG00000112902	ENSG00000105429	ENSG00000066468										ENSG00000177189	ENSG00000144677	ENSG00000146535		ENSG00000100697					ENSG00000278693	ENSG00000124508					ENSG00000085224	ENSG00000173320						ENSG00000273899	ENSG00000125827					ENSG00000284024			ENSG00000214827						ENSG00000185477						ENSG00000124092												ENSG00000105967	ENSG00000184226	ENSG00000123983	ENSG00000171862			ENSG00000241258			ENSG00000162851								ENSG00000108262	ENSG00000196961			ENSG00000141279			ENSG00000261732	ENSG00000151320					ENSG00000164287			ENSG00000124151	ENSG00000165355					ENSG00000172461									ENSG00000069018	ENSG00000100505		ENSG00000107779		ENSG00000139146	ENSG00000135677			ENSG00000091129						ENSG00000066422			ENSG00000172461	ENSG00000070367								ENSG00000143398			ENSG00000223547															ENSG00000176194			ENSG00000177706	ENSG00000282379		ENSG00000069956	ENSG00000197479					ENSG00000085063	ENSG00000164244		ENSG00000155760						ENSG00000106483			ENSG00000125810
		ENSG00000198380		ENSG00000132004	ENSG00000186517		ENSG00000144354	ENSG00000171533	ENSG00000119946										ENSG00000072657	ENSG00000135436	ENSG00000122958		ENSG00000180332					ENSG00000275851	ENSG00000068878					ENSG00000111684	ENSG00000177946						ENSG00000100241	ENSG00000181072					ENSG00000091164			ENSG00000122484						ENSG00000144369						ENSG00000173068												ENSG00000160213	ENSG00000160714	ENSG00000187048	ENSG00000117586			ENSG00000114455			ENSG00000110693								ENSG00000137691	ENSG00000110395			ENSG00000048740			ENSG00000146555	ENSG00000124532					ENSG00000151748			ENSG00000091844	ENSG00000277564					ENSG00000198585									ENSG00000180448	ENSG00000151276		ENSG00000156650		ENSG00000139618	ENSG00000151276			ENSG00000171033						ENSG00000156804			ENSG00000118946	ENSG00000120942								ENSG00000135378			ENSG00000110395															ENSG00000225697			ENSG00000110811	ENSG00000276262		ENSG00000120992	ENSG00000275122					ENSG00000131979	ENSG00000185305		ENSG00000164219						ENSG00000155966			ENSG00000221866
		ENSG00000100380		ENSG00000197183	ENSG00000116698		ENSG00000119973	ENSG00000108306	ENSG00000078304										ENSG00000091879	ENSG00000273173	ENSG00000100364		ENSG00000112902					ENSG00000135097	ENSG00000138073					ENSG00000137261	ENSG00000198771						ENSG00000110975	ENSG00000196935					ENSG00000047621			ENSG00000108984						ENSG00000196166						ENSG00000170185												ENSG00000119280	ENSG00000075213	ENSG00000149488	ENSG00000060709			ENSG00000151883			ENSG00000100784								ENSG00000131242	ENSG00000159167			ENSG00000134769			ENSG00000162836	ENSG00000187605					ENSG00000198087			ENSG00000073417	ENSG00000112242					ENSG00000157657									ENSG00000041515	ENSG00000110880		ENSG00000175390		ENSG00000076108	ENSG00000078124			ENSG00000136051						ENSG00000170471			ENSG00000140262	ENSG00000166170								ENSG00000164338			ENSG00000135655															ENSG00000138592			ENSG00000148719	ENSG00000168675		ENSG00000170264	ENSG00000122786					ENSG00000203690	ENSG00000115841		ENSG00000188582						ENSG00000204611			ENSG00000198870
		ENSG00000165997		ENSG00000173914	ENSG00000149428		ENSG00000126214	ENSG00000099875	ENSG00000146587										ENSG00000235098	ENSG00000164082	ENSG00000121274		ENSG00000185164					ENSG00000142794	ENSG00000268447					ENSG00000103404	ENSG00000134825						ENSG00000139973	ENSG00000196876					ENSG00000173175			ENSG00000176407						ENSG00000125827						ENSG00000136098												ENSG00000128881	ENSG00000086065	ENSG00000171561	ENSG00000155754			ENSG00000131711			ENSG00000151229								ENSG00000112992	ENSG00000215301			ENSG00000168264			ENSG00000181418	ENSG00000091622					ENSG00000111727			ENSG00000117500	ENSG00000110721					ENSG00000104450									ENSG00000102908	ENSG00000124785		ENSG00000102786		ENSG00000133321	ENSG00000138738			ENSG00000165669						ENSG00000138386			ENSG00000144029	ENSG00000136541								ENSG00000138756			ENSG00000167034															ENSG00000130856			ENSG00000164061	ENSG00000176410		ENSG00000142065	ENSG00000106392					ENSG00000143756	ENSG00000119514		ENSG00000143603						ENSG00000151748			ENSG00000138379
		ENSG00000138448		ENSG00000164099	ENSG00000153113		ENSG00000133884	ENSG00000198853	ENSG00000172578										ENSG00000163956	ENSG00000170464	ENSG00000239605		ENSG00000136542					ENSG00000158863	ENSG00000117859					ENSG00000143126	ENSG00000124920						ENSG00000004897	ENSG00000163605					ENSG00000168092			ENSG00000107643						ENSG00000071073						ENSG00000017260												ENSG00000137090	ENSG00000185591	ENSG00000001497	ENSG00000178033			ENSG00000111052			ENSG00000204873								ENSG00000276836	ENSG00000134255			ENSG00000279261			ENSG00000180592	ENSG00000072501					ENSG00000186814			ENSG00000075426	ENSG00000070367					ENSG00000180628									ENSG00000280537	ENSG00000141384		ENSG00000111196		ENSG00000099954	ENSG00000150093			ENSG00000156976						ENSG00000117707			ENSG00000113070	ENSG00000048052								ENSG00000149948			ENSG00000154265															ENSG00000137959			ENSG00000158528	ENSG00000052841		ENSG00000142279	ENSG00000113212					ENSG00000184672	ENSG00000132975		ENSG00000071655						ENSG00000273706			ENSG00000256235
		ENSG00000145545		ENSG00000171316	ENSG00000185760		ENSG00000261732	ENSG00000148516	ENSG00000196371										ENSG00000215915	ENSG00000116273	ENSG00000176927		ENSG00000126214					ENSG00000130540	ENSG00000163611					ENSG00000174175	ENSG00000170776						ENSG00000105784	ENSG00000123933					ENSG00000164109			ENSG00000123700						ENSG00000163634						ENSG00000188803												ENSG00000155008	ENSG00000072415	ENSG00000148154	ENSG00000120963			ENSG00000162433			ENSG00000185305								ENSG00000119715	ENSG00000092445			ENSG00000105835			ENSG00000078403	ENSG00000188167					ENSG00000141252			ENSG00000115361	ENSG00000185052					ENSG00000011114									ENSG00000135824	ENSG00000177551		ENSG00000101751		ENSG00000157837	ENSG00000186951			ENSG00000068878						ENSG00000206560			ENSG00000011114	ENSG00000165716								ENSG00000060718			ENSG00000083857															ENSG00000168672			ENSG00000205189	ENSG00000147533		ENSG00000132718	ENSG00000091317					ENSG00000198963	ENSG00000183166		ENSG00000008086						ENSG00000111816			ENSG00000113384
		ENSG00000125827		ENSG00000148358	ENSG00000167791		ENSG00000007545	ENSG00000222011	ENSG00000174099										ENSG00000169251	ENSG00000075340	ENSG00000110900		ENSG00000135052					ENSG00000257218	ENSG00000185070					ENSG00000160200	ENSG00000154654						ENSG00000138709	ENSG00000141469					ENSG00000156983			ENSG00000112339						ENSG00000137502						ENSG00000250486												ENSG00000189164	ENSG00000171862	ENSG00000104415	ENSG00000157542			ENSG00000125551			ENSG00000138061								ENSG00000251537	ENSG00000066044			ENSG00000136982			ENSG00000161958	ENSG00000169403					ENSG00000156384			ENSG00000099822	ENSG00000051382					ENSG00000181656									ENSG00000124743	ENSG00000123213		ENSG00000170248		ENSG00000144218	ENSG00000119138			ENSG00000087111						ENSG00000163762			ENSG00000116106	ENSG00000009780								ENSG00000050438			ENSG00000188612															ENSG00000216937			ENSG00000166831	ENSG00000250479		ENSG00000132623	ENSG00000147454					ENSG00000131023	ENSG00000188313		ENSG00000095752						ENSG00000176142			ENSG00000152822
		ENSG00000189319		ENSG00000065911	ENSG00000063244		ENSG00000163792	ENSG00000135414	ENSG00000139318										ENSG00000118596	ENSG00000183117	ENSG00000198146		ENSG00000151893					ENSG00000274768	ENSG00000188735					ENSG00000170088	ENSG00000228836						ENSG00000135341	ENSG00000165323					ENSG00000176641			ENSG00000169836						ENSG00000163635						ENSG00000145012												ENSG00000164073	ENSG00000275045	ENSG00000151502	ENSG00000184029			ENSG00000188730			ENSG00000116117								ENSG00000033122	ENSG00000198393			ENSG00000185155			ENSG00000152413	ENSG00000145020					ENSG00000130449			ENSG00000186111	ENSG00000100221					ENSG00000170522									ENSG00000103723	ENSG00000173542		ENSG00000100483		ENSG00000113361	ENSG00000114439			ENSG00000159086						ENSG00000143157			ENSG00000183691	ENSG00000183287								ENSG00000148719			ENSG00000130755															ENSG00000173230			ENSG00000165699	ENSG00000122691		ENSG00000164161	ENSG00000163913					ENSG00000144792	ENSG00000135968		ENSG00000168418						ENSG00000151718			ENSG00000131788
		ENSG00000149600		ENSG00000129204	ENSG00000135835		ENSG00000186918	ENSG00000156234	ENSG00000198742										ENSG00000055609	ENSG00000105976	ENSG00000166847		ENSG00000167548					ENSG00000117713	ENSG00000132793					ENSG00000128699	ENSG00000102524						ENSG00000165621	ENSG00000076641					ENSG00000101654			ENSG00000101935						ENSG00000149311						ENSG00000101958												ENSG00000178764	ENSG00000138767	ENSG00000163162	ENSG00000143190			ENSG00000270629			ENSG00000101445								ENSG00000175104	ENSG00000129351			ENSG00000187187			ENSG00000186073	ENSG00000070882					ENSG00000163092			ENSG00000125247	ENSG00000157470					ENSG00000163412									ENSG00000171365	ENSG00000181619		ENSG00000172785		ENSG00000167371	ENSG00000154080			ENSG00000188162						ENSG00000166266			ENSG00000163412	ENSG00000052723								ENSG00000165480			ENSG00000055332															ENSG00000168906			ENSG00000050165	ENSG00000104231		ENSG00000169085	ENSG00000071054					ENSG00000124217	ENSG00000143882		ENSG00000140538						ENSG00000138434			ENSG00000172493
		ENSG00000175387		ENSG00000165699	ENSG00000131475		ENSG00000101363	ENSG00000135392	ENSG00000007168										ENSG00000168439	ENSG00000116329	ENSG00000132840		ENSG00000048052					ENSG00000163581	ENSG00000174839					ENSG00000106077	ENSG00000271449						ENSG00000112701	ENSG00000102931					ENSG00000196832			ENSG00000129128						ENSG00000175387						ENSG00000102053												ENSG00000082512	ENSG00000164405	ENSG00000155592	ENSG00000010404			ENSG00000256660			ENSG00000227059								ENSG00000169856	ENSG00000134717			ENSG00000169239			ENSG00000111728	ENSG00000197312					ENSG00000236699			ENSG00000110400	ENSG00000147234					ENSG00000198561									ENSG00000166503	ENSG00000104497		ENSG00000181450		ENSG00000119547	ENSG00000132170			ENSG00000117859						ENSG00000133065			ENSG00000186854	ENSG00000177409								ENSG00000145287			ENSG00000130517															ENSG00000170049			ENSG00000065923	ENSG00000171067		ENSG00000248713	ENSG00000058673					ENSG00000128607	ENSG00000152484		ENSG00000003402						ENSG00000108510			ENSG00000054116
		ENSG00000196236		ENSG00000177181	ENSG00000141012		ENSG00000168481	ENSG00000081189	ENSG00000076053										ENSG00000148484	ENSG00000050767	ENSG00000182180		ENSG00000127922					ENSG00000106536	ENSG00000196498					ENSG00000120008	ENSG00000164663						ENSG00000164761	ENSG00000067646					ENSG00000176014			ENSG00000065150						ENSG00000198838						ENSG00000176055												ENSG00000037637	ENSG00000196177	ENSG00000165240	ENSG00000176390			ENSG00000039319			ENSG00000108587								ENSG00000177565	ENSG00000198885			ENSG00000162992			ENSG00000134709	ENSG00000011566					ENSG00000153721			ENSG00000115993	ENSG00000152409					ENSG00000151338									ENSG00000167580	ENSG00000121039		ENSG00000122417		ENSG00000136861	ENSG00000154310			ENSG00000185070						ENSG00000182504			ENSG00000114861	ENSG00000148377								ENSG00000254806			ENSG00000164654															ENSG00000126950			ENSG00000127125	ENSG00000185008		ENSG00000146386	ENSG00000120833					ENSG00000123094	ENSG00000102572		ENSG00000119630						ENSG00000140323			ENSG00000089127
		ENSG00000196935		ENSG00000140396	ENSG00000142149		ENSG00000100246	ENSG00000140403	ENSG00000140332										ENSG00000198198	ENSG00000182359	ENSG00000071246		ENSG00000115919					ENSG00000080815	ENSG00000100722					ENSG00000033050	ENSG00000143207						ENSG00000197969	ENSG00000137770					ENSG00000206527			ENSG00000132763						ENSG00000106541						ENSG00000172115												ENSG00000196705	ENSG00000169905	ENSG00000144320	ENSG00000196141			ENSG00000136731			ENSG00000164051								ENSG00000112062	ENSG00000204852			ENSG00000069206			ENSG00000089248	ENSG00000151883					ENSG00000108510			ENSG00000205683	ENSG00000174010					ENSG00000159216									ENSG00000136404	ENSG00000138018		ENSG00000205339		ENSG00000197774	ENSG00000214097			ENSG00000118785						ENSG00000101134			ENSG00000109158	ENSG00000197037								ENSG00000132405			ENSG00000172461															ENSG00000169203			ENSG00000153317	ENSG00000100592		ENSG00000138594	ENSG00000166575					ENSG00000105866	ENSG00000224378		ENSG00000063245						ENSG00000118482			ENSG00000111331
		ENSG00000109917		ENSG00000124181	ENSG00000126562		ENSG00000100226	ENSG00000168079	ENSG00000075420										ENSG00000139668	ENSG00000173535	ENSG00000127993		ENSG00000009780					ENSG00000184828	ENSG00000161267					ENSG00000114520	ENSG00000114933						ENSG00000198015	ENSG00000162104					ENSG00000110092			ENSG00000145864						ENSG00000101224						ENSG00000107651												ENSG00000101972	ENSG00000153993	ENSG00000101188	ENSG00000077279			ENSG00000126217			ENSG00000117500								ENSG00000014138	ENSG00000163788			ENSG00000154001			ENSG00000188997	ENSG00000124762					ENSG00000203883			ENSG00000174437	ENSG00000184984					ENSG00000114861									ENSG00000174233	ENSG00000116539		ENSG00000164951		ENSG00000178662	ENSG00000138131			ENSG00000151240						ENSG00000109171			ENSG00000049246	ENSG00000204947								ENSG00000196227			ENSG00000118946															ENSG00000091164			ENSG00000060982	ENSG00000102230		ENSG00000164440	ENSG00000228284					ENSG00000173473	ENSG00000153956		ENSG00000135318						ENSG00000230989			ENSG00000127329
		ENSG00000137845		ENSG00000081138	ENSG00000120341		ENSG00000102362	ENSG00000144290	ENSG00000135622										ENSG00000114902	ENSG00000171466	ENSG00000126067		ENSG00000185742					ENSG00000258227	ENSG00000165886					ENSG00000092847	ENSG00000124839						ENSG00000136750	ENSG00000099942					ENSG00000163961			ENSG00000160460						ENSG00000196935						ENSG00000114450												ENSG00000064218	ENSG00000156011	ENSG00000162688	ENSG00000138653			ENSG00000145416			ENSG00000060339								ENSG00000164828	ENSG00000118946			ENSG00000162695			ENSG00000179476	ENSG00000179361					ENSG00000169891			ENSG00000153956	ENSG00000135111					ENSG00000183780									ENSG00000125503	ENSG00000175197		ENSG00000135476		ENSG00000142973	ENSG00000149582			ENSG00000168792						ENSG00000139800			ENSG00000107614	ENSG00000152413								ENSG00000196535			ENSG00000156970															ENSG00000196715			ENSG00000111262	ENSG00000143401		ENSG00000175352	ENSG00000100330					ENSG00000163376	ENSG00000116833		ENSG00000127603						ENSG00000171533			ENSG00000171435
		ENSG00000086475		ENSG00000243317	ENSG00000276293		ENSG00000176542	ENSG00000117586	ENSG00000214212										ENSG00000101247	ENSG00000161791	ENSG00000137822		ENSG00000116754					ENSG00000188677	ENSG00000198824					ENSG00000129515	ENSG00000119681						ENSG00000111912	ENSG00000148429					ENSG00000166147			ENSG00000114251						ENSG00000144229						ENSG00000188001												ENSG00000128655	ENSG00000143190	ENSG00000014919	ENSG00000163743			ENSG00000182050			ENSG00000176463								ENSG00000106638	ENSG00000140262			ENSG00000134028			ENSG00000138074	ENSG00000276799					ENSG00000230989			ENSG00000171522	ENSG00000141401					ENSG00000105655									ENSG00000166557	ENSG00000169439		ENSG00000197535		ENSG00000186501	ENSG00000117569			ENSG00000167037						ENSG00000154678			ENSG00000143494	ENSG00000059804								ENSG00000154803			ENSG00000163412															ENSG00000143401			ENSG00000104643	ENSG00000138639		ENSG00000119711	ENSG00000148484					ENSG00000127152	ENSG00000164463		ENSG00000197213						ENSG00000061987			ENSG00000214046
		ENSG00000123561		ENSG00000085831	ENSG00000153029		ENSG00000065883	ENSG00000140521	ENSG00000281449										ENSG00000223547	ENSG00000135766	ENSG00000148483		ENSG00000180592					ENSG00000182782	ENSG00000155886					ENSG00000007908	ENSG00000154783						ENSG00000147676	ENSG00000136802					ENSG00000172007			ENSG00000158321						ENSG00000119927						ENSG00000181544												ENSG00000123104	ENSG00000150722	ENSG00000197121	ENSG00000145331			ENSG00000126773			ENSG00000135968								ENSG00000145107	ENSG00000157657			ENSG00000175066			ENSG00000144136	ENSG00000134698					ENSG00000152492			ENSG00000204323	ENSG00000124766					ENSG00000130830									ENSG00000214575	ENSG00000143418		ENSG00000012048		ENSG00000141665	ENSG00000159658			ENSG00000175895						ENSG00000115758			ENSG00000242852	ENSG00000057019								ENSG00000188467			ENSG00000256537															ENSG00000163960			ENSG00000088832	ENSG00000176422		ENSG00000143353	ENSG00000196220					ENSG00000018236	ENSG00000018408		ENSG00000274588						ENSG00000170921			ENSG00000186458
		ENSG00000134489		ENSG00000080839	ENSG00000251201		ENSG00000173227	ENSG00000164252	ENSG00000284126										ENSG00000108819	ENSG00000099834	ENSG00000103429		ENSG00000152601					ENSG00000255398	ENSG00000140265					ENSG00000162688	ENSG00000113532						ENSG00000166783	ENSG00000171914					ENSG00000213366			ENSG00000003509						ENSG00000177374						ENSG00000196371												ENSG00000112249	ENSG00000064666	ENSG00000141034	ENSG00000174796			ENSG00000107566			ENSG00000125247								ENSG00000132275	ENSG00000116106			ENSG00000135903			ENSG00000165548	ENSG00000170537					ENSG00000168385			ENSG00000148704	ENSG00000152223					ENSG00000107614									ENSG00000177888	ENSG00000180316		ENSG00000177889		ENSG00000064393	ENSG00000196338			ENSG00000092201						ENSG00000054803			ENSG00000151466	ENSG00000176890								ENSG00000067177			ENSG00000159216															ENSG00000151962			ENSG00000149177	ENSG00000273607		ENSG00000197776	ENSG00000135333					ENSG00000168005	ENSG00000146166		ENSG00000170006						ENSG00000170954			ENSG00000158528
		ENSG00000117016		ENSG00000100294	ENSG00000146233		ENSG00000157870	ENSG00000144843	ENSG00000285022										ENSG00000183760	ENSG00000240849	ENSG00000127946		ENSG00000128590					ENSG00000173262	ENSG00000147862					ENSG00000113448	ENSG00000277363						ENSG00000139793	ENSG00000083642					ENSG00000050130			ENSG00000102021						ENSG00000137770						ENSG00000112308												ENSG00000120889	ENSG00000146426	ENSG00000152104	ENSG00000163900			ENSG00000146802			ENSG00000145723								ENSG00000156042	ENSG00000256537			ENSG00000158615			ENSG00000205978	ENSG00000166450					ENSG00000087995			ENSG00000135821	ENSG00000128590					ENSG00000143494									ENSG00000013619	ENSG00000205269		ENSG00000100325		ENSG00000112078	ENSG00000102385			ENSG00000171928						ENSG00000168807			ENSG00000107854	ENSG00000154493								ENSG00000163430			ENSG00000112218															ENSG00000176422			ENSG00000111530	ENSG00000177551		ENSG00000133639	ENSG00000114904					ENSG00000153283	ENSG00000086062		ENSG00000135974						ENSG00000132846			ENSG00000073711
		ENSG00000165175		ENSG00000214367	ENSG00000088256		ENSG00000070371	ENSG00000138767	ENSG00000288478										ENSG00000175538	ENSG00000106789	ENSG00000080572		ENSG00000102554					ENSG00000188162	ENSG00000100376					ENSG00000196814	ENSG00000180357						ENSG00000174448	ENSG00000168779					ENSG00000164946			ENSG00000187257						ENSG00000159733						ENSG00000148154												ENSG00000198833	ENSG00000115942	ENSG00000049883	ENSG00000058804			ENSG00000103460			ENSG00000164983								ENSG00000148483	ENSG00000107611			ENSG00000013588			ENSG00000100441	ENSG00000138593					ENSG00000061987			ENSG00000198682	ENSG00000167716					ENSG00000152818									ENSG00000061676	ENSG00000149256		ENSG00000173598		ENSG00000140650	ENSG00000176406			ENSG00000155090						ENSG00000109572			ENSG00000155506	ENSG00000197977								ENSG00000144730			ENSG00000187720															ENSG00000136197			ENSG00000198252	ENSG00000166147		ENSG00000112406	ENSG00000169967					ENSG00000122335	ENSG00000112706		ENSG00000122824						ENSG00000138764			ENSG00000118600
		ENSG00000181634		ENSG00000132254	ENSG00000140600		ENSG00000173349	ENSG00000172009	ENSG00000288360										ENSG00000165434	ENSG00000214706	ENSG00000166166		ENSG00000134709					ENSG00000068724	ENSG00000100697					ENSG00000072756	ENSG00000171992						ENSG00000141985	ENSG00000188177					ENSG00000133083			ENSG00000179603						ENSG00000066136						ENSG00000140285												ENSG00000105971	ENSG00000077279	ENSG00000178971	ENSG00000106344			ENSG00000178695			ENSG00000156427								ENSG00000130720	ENSG00000186854			ENSG00000185915			ENSG00000104290	ENSG00000134323					ENSG00000157168			ENSG00000165650	ENSG00000147324					ENSG00000104219									ENSG00000197852	ENSG00000085733		ENSG00000112419		ENSG00000139160	ENSG00000141622			ENSG00000109606						ENSG00000140526			ENSG00000151470	ENSG00000164764								ENSG00000066933			ENSG00000196235															ENSG00000141384			ENSG00000174238	ENSG00000154127		ENSG00000198964	ENSG00000262418					ENSG00000106723	ENSG00000069667		ENSG00000116741						ENSG00000148516			ENSG00000048649
		ENSG00000171132		ENSG00000149177	ENSG00000108509		ENSG00000163945	ENSG00000175137	ENSG00000282899										ENSG00000135655	ENSG00000183718	ENSG00000185432		ENSG00000152926					ENSG00000185070	ENSG00000112242					ENSG00000120733	ENSG00000153707						ENSG00000071243	ENSG00000114120					ENSG00000132383			ENSG00000133800						ENSG00000155657						ENSG00000137860												ENSG00000107669	ENSG00000086200	ENSG00000283228	ENSG00000145725			ENSG00000118733			ENSG00000153956								ENSG00000100767	ENSG00000159216			ENSG00000124875			ENSG00000137710	ENSG00000054690					ENSG00000154642			ENSG00000072803	ENSG00000147416					ENSG00000155506									ENSG00000101901	ENSG00000164715		ENSG00000112365		ENSG00000164543	ENSG00000142166			ENSG00000100722						ENSG00000115419			ENSG00000136754	ENSG00000089057								ENSG00000132286			ENSG00000132434															ENSG00000109943			ENSG00000165997	ENSG00000136696		ENSG00000147576	ENSG00000168137					ENSG00000072133	ENSG00000079931		ENSG00000251201						ENSG00000203326			ENSG00000204272
		ENSG00000148429		ENSG00000144730	ENSG00000152439		ENSG00000127328	ENSG00000140105	ENSG00000283510										ENSG00000076706	ENSG00000124134	ENSG00000185561		ENSG00000122378					ENSG00000188735	ENSG00000100403					ENSG00000185352	ENSG00000205352						ENSG00000010810	ENSG00000033867					ENSG00000188010			ENSG00000019186						ENSG00000068912						ENSG00000100281												ENSG00000118620	ENSG00000141429	ENSG00000235134	ENSG00000171444			ENSG00000182070			ENSG00000153207								ENSG00000136542	ENSG00000066629			ENSG00000111605			ENSG00000010626	ENSG00000052795					ENSG00000188158			ENSG00000176749	ENSG00000159263					ENSG00000151470									ENSG00000119608	ENSG00000188641		ENSG00000100605		ENSG00000142875	ENSG00000040341			ENSG00000137693						ENSG00000143195			ENSG00000143013	ENSG00000163104								ENSG00000179532			ENSG00000104331															ENSG00000159398			ENSG00000136848	ENSG00000166670		ENSG00000198879	ENSG00000175538					ENSG00000163728	ENSG00000112245		ENSG00000178568						ENSG00000184330			ENSG00000065911
		ENSG00000070770		ENSG00000196526	ENSG00000137460		ENSG00000167074	ENSG00000102313	ENSG00000285005										ENSG00000132000	ENSG00000205659	ENSG00000182957		ENSG00000064225					ENSG00000198720	ENSG00000266338					ENSG00000177301	ENSG00000073734						ENSG00000146648	ENSG00000152580					ENSG00000214694			ENSG00000070756						ENSG00000177694						ENSG00000046604												ENSG00000143669	ENSG00000186184	ENSG00000182389	ENSG00000110436			ENSG00000170185			ENSG00000164463								ENSG00000148308	ENSG00000135424			ENSG00000248905			ENSG00000163104	ENSG00000275758					ENSG00000138764			ENSG00000035681	ENSG00000116604					ENSG00000077684									ENSG00000196914	ENSG00000074527		ENSG00000126733		ENSG00000137404	ENSG00000100433			ENSG00000188710						ENSG00000096092			ENSG00000111269	ENSG00000172845								ENSG00000128294			ENSG00000155189															ENSG00000132170			ENSG00000102290	ENSG00000176771		ENSG00000162545	ENSG00000135655					ENSG00000196865	ENSG00000204217		ENSG00000083844						ENSG00000135414			ENSG00000133030
		ENSG00000103353		ENSG00000170509	ENSG00000121898		ENSG00000197457	ENSG00000138622											ENSG00000175985	ENSG00000196628	ENSG00000116985		ENSG00000184402					ENSG00000188152	ENSG00000126214					ENSG00000183023	ENSG00000078674						ENSG00000156968	ENSG00000003436					ENSG00000108175			ENSG00000144057						ENSG00000165895						ENSG00000155052												ENSG00000179388	ENSG00000104738	ENSG00000225830	ENSG00000102466			ENSG00000157388			ENSG00000153292								ENSG00000145016	ENSG00000242852			ENSG00000132005			ENSG00000185909	ENSG00000197565					ENSG00000184226			ENSG00000154639	ENSG00000103707					ENSG00000136754									ENSG00000044524	ENSG00000147649		ENSG00000172020		ENSG00000163328	ENSG00000152954			ENSG00000165194						ENSG00000059758			ENSG00000163041	ENSG00000149289								ENSG00000198380			ENSG00000111269															ENSG00000093072			ENSG00000117461	ENSG00000073910		ENSG00000154153	ENSG00000167034					ENSG00000163145	ENSG00000205835		ENSG00000264058						ENSG00000184226			ENSG00000129204
		ENSG00000165732		ENSG00000003147	ENSG00000198865		ENSG00000285082	ENSG00000116922											ENSG00000092445	ENSG00000054523	ENSG00000186103		ENSG00000132199					ENSG00000100364	ENSG00000151458					ENSG00000118496	ENSG00000196950						ENSG00000079335	ENSG00000136826					ENSG00000172269			ENSG00000138386						ENSG00000113389						ENSG00000179008												ENSG00000163807	ENSG00000135298	ENSG00000284896	ENSG00000212122			ENSG00000116120			ENSG00000151239								ENSG00000105810	ENSG00000196235			ENSG00000163739			ENSG00000134152	ENSG00000138759					ENSG00000213639			ENSG00000069667	ENSG00000164796					ENSG00000142864									ENSG00000123416	ENSG00000100523		ENSG00000112182		ENSG00000168875	ENSG00000147677			ENSG00000145384						ENSG00000157224			ENSG00000143622	ENSG00000168303								ENSG00000282988			ENSG00000197275															ENSG00000132383			ENSG00000138448	ENSG00000170677		ENSG00000186020	ENSG00000159167					ENSG00000011523	ENSG00000164938		ENSG00000094916						ENSG00000184277			ENSG00000153015
		ENSG00000157502		ENSG00000149262	ENSG00000121417		ENSG00000213672	ENSG00000182963											ENSG00000198393	ENSG00000141337	ENSG00000007545		ENSG00000198718					ENSG00000160584	ENSG00000167548					ENSG00000205808	ENSG00000021826						ENSG00000197044	ENSG00000100393					ENSG00000174013			ENSG00000102780						ENSG00000132842						ENSG00000007168												ENSG00000254685	ENSG00000061455		ENSG00000173320			ENSG00000162105			ENSG00000116032								ENSG00000054965	ENSG00000123388			ENSG00000176407			ENSG00000175283	ENSG00000256463					ENSG00000113742			ENSG00000175305	ENSG00000040731					ENSG00000111269									ENSG00000176834	ENSG00000139146		ENSG00000178965		ENSG00000128487	ENSG00000163374			ENSG00000157152						ENSG00000178074			ENSG00000234719	ENSG00000196932								ENSG00000100968			ENSG00000071967															ENSG00000159658			ENSG00000125827	ENSG00000272899		ENSG00000203867	ENSG00000154265					ENSG00000162409	ENSG00000172572		ENSG00000164627						ENSG00000113742			ENSG00000122566
		ENSG00000204681		ENSG00000265808	ENSG00000119703		ENSG00000102882	ENSG00000138813											ENSG00000145936	ENSG00000036530	ENSG00000115977		ENSG00000113593					ENSG00000142677	ENSG00000237541					ENSG00000169991	ENSG00000185278						ENSG00000127445	ENSG00000137776					ENSG00000153814			ENSG00000117707						ENSG00000204681						ENSG00000138081												ENSG00000151233	ENSG00000197683		ENSG00000173276			ENSG00000145012			ENSG00000114744								ENSG00000172940	ENSG00000196826			ENSG00000127483			ENSG00000155714	ENSG00000241852					ENSG00000000971			ENSG00000174611	ENSG00000051009					ENSG00000147183									ENSG00000188428	ENSG00000142188		ENSG00000092148		ENSG00000112137	ENSG00000272325			ENSG00000140265						ENSG00000114127			ENSG00000174721	ENSG00000188647								ENSG00000185477			ENSG00000198690															ENSG00000196338			ENSG00000152990	ENSG00000121879		ENSG00000110427	ENSG00000115461					ENSG00000158169	ENSG00000064651		ENSG00000115084						ENSG00000140395			ENSG00000011405
		ENSG00000150337		ENSG00000196166	ENSG00000170348		ENSG00000109047	ENSG00000157542											ENSG00000198885	ENSG00000135127	ENSG00000162241		ENSG00000169299					ENSG00000110900	ENSG00000109854						ENSG00000102531						ENSG00000150625	ENSG00000107105					ENSG00000180543			ENSG00000206560						ENSG00000144893						ENSG00000184937												ENSG00000124406	ENSG00000145725		ENSG00000124721			ENSG00000078304			ENSG00000165650								ENSG00000109618	ENSG00000269755			ENSG00000163347			ENSG00000083290	ENSG00000174021					ENSG00000059691			ENSG00000204217	ENSG00000155096					ENSG00000174197									ENSG00000167553	ENSG00000147471		ENSG00000128513		ENSG00000198105	ENSG00000152127			ENSG00000104064						ENSG00000171189			ENSG00000138674	ENSG00000165970								ENSG00000116095			ENSG00000169045															ENSG00000198959			ENSG00000177426	ENSG00000179889		ENSG00000176204	ENSG00000066044					ENSG00000068745	ENSG00000183054		ENSG00000174485						ENSG00000227268			ENSG00000109099
		ENSG00000188177		ENSG00000107745	ENSG00000003393		ENSG00000138592	ENSG00000143190											ENSG00000055332	ENSG00000100815	ENSG00000205929		ENSG00000164125					ENSG00000142634	ENSG00000168758						ENSG00000040199						ENSG00000101040	ENSG00000276644					ENSG00000100167			ENSG00000142698						ENSG00000111704						ENSG00000092847												ENSG00000089775	ENSG00000140943		ENSG00000165675			ENSG00000277932			ENSG00000157240								ENSG00000052723	ENSG00000146918			ENSG00000108381			ENSG00000111596	ENSG00000170185					ENSG00000171862			ENSG00000079950	ENSG00000167074					ENSG00000108821									ENSG00000124802	ENSG00000171988		ENSG00000173611		ENSG00000116396	ENSG00000187533			ENSG00000124177						ENSG00000157540			ENSG00000049249	ENSG00000139977								ENSG00000265808			ENSG00000122012															ENSG00000148660			ENSG00000163635	ENSG00000152242		ENSG00000120685	ENSG00000262217					ENSG00000163377	ENSG00000162687		ENSG00000180828						ENSG00000081189			ENSG00000101311
		ENSG00000130635		ENSG00000139514	ENSG00000119661		ENSG00000101180	ENSG00000186496											ENSG00000130517	ENSG00000105176	ENSG00000162928		ENSG00000137710					ENSG00000156466	ENSG00000160408						ENSG00000153107						ENSG00000117697	ENSG00000091656					ENSG00000183695			ENSG00000145675						ENSG00000124374						ENSG00000145741												ENSG00000259030	ENSG00000141425		ENSG00000198478			ENSG00000176055			ENSG00000131725								ENSG00000164366	ENSG00000146731			ENSG00000129055			ENSG00000125089	ENSG00000136098					ENSG00000243130			ENSG00000087586	ENSG00000187079					ENSG00000065243									ENSG00000065457	ENSG00000108001		ENSG00000116704		ENSG00000158423	ENSG00000077063			ENSG00000166569						ENSG00000196591			ENSG00000154764	ENSG00000067992								ENSG00000174748			ENSG00000169247															ENSG00000177432			ENSG00000119866	ENSG00000122877		ENSG00000140043	ENSG00000145284					ENSG00000138768	ENSG00000166446		ENSG00000198856						ENSG00000112936			ENSG00000177181
		ENSG00000151612		ENSG00000134905	ENSG00000139629		ENSG00000142102	ENSG00000117091											ENSG00000128536	ENSG00000104848	ENSG00000100226		ENSG00000170312					ENSG00000162078	ENSG00000111224						ENSG00000102908						ENSG00000125249	ENSG00000074657					ENSG00000198408			ENSG00000152332						ENSG00000128989						ENSG00000174279												ENSG00000136986	ENSG00000174695		ENSG00000115648			ENSG00000170088			ENSG00000154928								ENSG00000164066	ENSG00000114019			ENSG00000101935			ENSG00000165970	ENSG00000174684					ENSG00000154144			ENSG00000132388	ENSG00000084093					ENSG00000106415									ENSG00000134072	ENSG00000168621		ENSG00000106780		ENSG00000266265	ENSG00000185303			ENSG00000074695						ENSG00000129317			ENSG00000064313	ENSG00000166181								ENSG00000163632			ENSG00000089472															ENSG00000100433			ENSG00000175265	ENSG00000164933		ENSG00000152784	ENSG00000153936					ENSG00000164756	ENSG00000138032		ENSG00000074201						ENSG00000171862			ENSG00000144040
		ENSG00000167703		ENSG00000186350	ENSG00000129566		ENSG00000149557	ENSG00000183876											ENSG00000162769	ENSG00000288602	ENSG00000125966		ENSG00000120160					ENSG00000170581	ENSG00000204267						ENSG00000150051						ENSG00000198799	ENSG00000128923					ENSG00000204262			ENSG00000135842						ENSG00000151612						ENSG00000058056												ENSG00000182771	ENSG00000006042		ENSG00000198771			ENSG00000196505			ENSG00000069667								ENSG00000107562	ENSG00000102003			ENSG00000182923			ENSG00000139977	ENSG00000175161					ENSG00000138767			ENSG00000064651	ENSG00000140632					ENSG00000162631									ENSG00000026652	ENSG00000011454		ENSG00000143815		ENSG00000125257	ENSG00000148935			ENSG00000204544						ENSG00000184860			ENSG00000162694	ENSG00000253293								ENSG00000137502			ENSG00000129219															ENSG00000131626			ENSG00000175387	ENSG00000176406		ENSG00000141431	ENSG00000179134					ENSG00000114021	ENSG00000146247		ENSG00000137338						ENSG00000119508			ENSG00000122565
		ENSG00000123594		ENSG00000123933	ENSG00000108387		ENSG00000170037	ENSG00000126353											ENSG00000152133	ENSG00000179933	ENSG00000170175		ENSG00000140632					ENSG00000103507	ENSG00000178691						ENSG00000153006						ENSG00000211455	ENSG00000261308					ENSG00000109184			ENSG00000164172						ENSG00000183098						ENSG00000100603												ENSG00000113300	ENSG00000131831		ENSG00000182795			ENSG00000184486			ENSG00000007372								ENSG00000139718	ENSG00000197275			ENSG00000153246			ENSG00000133454	ENSG00000263310					ENSG00000196177			ENSG00000031081	ENSG00000183864					ENSG00000164542									ENSG00000147065	ENSG00000166128		ENSG00000155085		ENSG00000119383	ENSG00000213465			ENSG00000136824						ENSG00000135870			ENSG00000213024	ENSG00000121207								ENSG00000105887			ENSG00000176396															ENSG00000147873			ENSG00000196236	ENSG00000002746		ENSG00000137075	ENSG00000172461					ENSG00000095787	ENSG00000146072		ENSG00000186141						ENSG00000154144			ENSG00000165478
		ENSG00000072274		ENSG00000189129	ENSG00000178038		ENSG00000120057	ENSG00000115942											ENSG00000144026	ENSG00000104205	ENSG00000134153		ENSG00000163104					ENSG00000181135	ENSG00000182158						ENSG00000140948						ENSG00000057657	ENSG00000153767					ENSG00000166342			ENSG00000129595						ENSG00000188822						ENSG00000075420												ENSG00000146352	ENSG00000168944		ENSG00000134389			ENSG00000146587			ENSG00000079950								ENSG00000165794	ENSG00000174197			ENSG00000182287			ENSG00000216937	ENSG00000145623					ENSG00000010270			ENSG00000204611	ENSG00000282147					ENSG00000181744									ENSG00000126070	ENSG00000137098		ENSG00000143816		ENSG00000161960	ENSG00000099810			ENSG00000149187						ENSG00000122870			ENSG00000069206	ENSG00000165029								ENSG00000175387			ENSG00000049249															ENSG00000117362			ENSG00000136870	ENSG00000169855		ENSG00000150275	ENSG00000113196					ENSG00000168685	ENSG00000151748		ENSG00000103037						ENSG00000198650			ENSG00000111530
		ENSG00000171492		ENSG00000166278	ENSG00000204120		ENSG00000130775	ENSG00000064652											ENSG00000063322	ENSG00000135679	ENSG00000197587		ENSG00000134115					ENSG00000162438	ENSG00000147324						ENSG00000181751						ENSG00000071794	ENSG00000159082					ENSG00000099250			ENSG00000134748						ENSG00000128059						ENSG00000177301												ENSG00000118579	ENSG00000047932		ENSG00000167613			ENSG00000113810			ENSG00000108506								ENSG00000278458	ENSG00000198690			ENSG00000125304			ENSG00000187792	ENSG00000164327					ENSG00000157429			ENSG00000111432	ENSG00000110066					ENSG00000157445									ENSG00000058866	ENSG00000152932		ENSG00000177932		ENSG00000100416	ENSG00000119547			ENSG00000123178						ENSG00000019991			ENSG00000152952	ENSG00000182010								ENSG00000196236			ENSG00000205916															ENSG00000204256			ENSG00000181072	ENSG00000164754		ENSG00000119636	ENSG00000166797					ENSG00000164031	ENSG00000012983		ENSG00000117281						ENSG00000167377			ENSG00000065154
		ENSG00000151366		ENSG00000119927	ENSG00000112640		ENSG00000080298	ENSG00000173575											ENSG00000204923	ENSG00000204967	ENSG00000121897		ENSG00000172845					ENSG00000185627	ENSG00000188997						ENSG00000117222						ENSG00000119125	ENSG00000065135					ENSG00000166343			ENSG00000152700						ENSG00000074319						ENSG00000171766												ENSG00000182168	ENSG00000165359		ENSG00000151914			ENSG00000197548			ENSG00000269964								ENSG00000197122	ENSG00000065243			ENSG00000043143			ENSG00000052841	ENSG00000113971					ENSG00000070087			ENSG00000127507	ENSG00000188647					ENSG00000164944									ENSG00000189299	ENSG00000144749		ENSG00000134313		ENSG00000099968	ENSG00000187607			ENSG00000101940						ENSG00000105856			ENSG00000183814	ENSG00000151276								ENSG00000198812			ENSG00000186226															ENSG00000100523			ENSG00000029153	ENSG00000087502		ENSG00000136875	ENSG00000143674					ENSG00000154229	ENSG00000115365		ENSG00000135114						ENSG00000261611			ENSG00000148339
		ENSG00000107105		ENSG00000172728	ENSG00000170624		ENSG00000140263	ENSG00000160791											ENSG00000165714	ENSG00000196092	ENSG00000121579		ENSG00000117602					ENSG00000140265	ENSG00000162728						ENSG00000129315						ENSG00000071051	ENSG00000177606					ENSG00000099954			ENSG00000109171						ENSG00000136155						ENSG00000049883												ENSG00000087460	ENSG00000165675		ENSG00000164663			ENSG00000130150			ENSG00000205835								ENSG00000089248	ENSG00000121058			ENSG00000174749			ENSG00000147533	ENSG00000167081					ENSG00000140749			ENSG00000198087	ENSG00000149534					ENSG00000134769									ENSG00000175984	ENSG00000187627		ENSG00000164332		ENSG00000187240	ENSG00000165300			ENSG00000080345						ENSG00000153250			ENSG00000013588	ENSG00000185737								ENSG00000181072			ENSG00000141279															ENSG00000187533			ENSG00000196876	ENSG00000100433		ENSG00000221963	ENSG00000011114					ENSG00000082212	ENSG00000132915		ENSG00000113494						ENSG00000206199			ENSG00000121005
		ENSG00000180488		ENSG00000166796	ENSG00000121297		ENSG00000181220	ENSG00000073803											ENSG00000153933	ENSG00000107779	ENSG00000092853		ENSG00000083290					ENSG00000147164	ENSG00000114656						ENSG00000155729						ENSG00000055147	ENSG00000078295					ENSG00000177511			ENSG00000169122						ENSG00000214967						ENSG00000180998												ENSG00000185040	ENSG00000082293		ENSG00000204856			ENSG00000087302			ENSG00000188729								ENSG00000277377	ENSG00000102445			ENSG00000187098			ENSG00000123612	ENSG00000172578					ENSG00000050327			ENSG00000012983	ENSG00000282379					ENSG00000185155									ENSG00000175894	ENSG00000069974		ENSG00000157193		ENSG00000126107	ENSG00000178662			ENSG00000196335						ENSG00000273079			ENSG00000186487	ENSG00000078124								ENSG00000196935			ENSG00000048740															ENSG00000177511			ENSG00000137845	ENSG00000090020		ENSG00000205177	ENSG00000116106					ENSG00000154174	ENSG00000125149		ENSG00000111581						ENSG00000197006			ENSG00000049192
		ENSG00000166068		ENSG00000198917	ENSG00000186063		ENSG00000110047	ENSG00000188786											ENSG00000151338	ENSG00000119614	ENSG00000164007		ENSG00000143442					ENSG00000154065	ENSG00000173349						ENSG00000078018						ENSG00000106665	ENSG00000080166					ENSG00000169714			ENSG00000154678						ENSG00000006756						ENSG00000183023												ENSG00000075711	ENSG00000080910		ENSG00000114933			ENSG00000005810			ENSG00000155966								ENSG00000150756	ENSG00000108578			ENSG00000145864			ENSG00000157349	ENSG00000148154					ENSG00000153993			ENSG00000176490	ENSG00000276262					ENSG00000187187									ENSG00000140950	ENSG00000164543		ENSG00000025293		ENSG00000184675	ENSG00000171448			ENSG00000157680						ENSG00000086696			ENSG00000124875	ENSG00000127720								ENSG00000115204			ENSG00000134769															ENSG00000105989			ENSG00000151490	ENSG00000091664		ENSG00000116005	ENSG00000277222					ENSG00000183808	ENSG00000132196		ENSG00000221866						ENSG00000108852			ENSG00000163602
		ENSG00000133121		ENSG00000070770	ENSG00000197779		ENSG00000117983	ENSG00000111110											ENSG00000173875	ENSG00000157184	ENSG00000164683		ENSG00000139977					ENSG00000101639	ENSG00000065809						ENSG00000171365						ENSG00000104365	ENSG00000005108					ENSG00000104343			ENSG00000181610						ENSG00000005981						ENSG00000169139												ENSG00000008277	ENSG00000198846		ENSG00000149196			ENSG00000139323			ENSG00000112038								ENSG00000164007	ENSG00000176401			ENSG00000110315			ENSG00000113569	ENSG00000146267					ENSG00000162738			ENSG00000203795	ENSG00000168675					ENSG00000213024									ENSG00000164219	ENSG00000117600		ENSG00000119402		ENSG00000220205	ENSG00000143363			ENSG00000051382						ENSG00000100485			ENSG00000118322	ENSG00000151576								ENSG00000137845			ENSG00000168264															ENSG00000099810			ENSG00000127334	ENSG00000077063		ENSG00000085063	ENSG00000079387					ENSG00000124164	ENSG00000118193		ENSG00000117155						ENSG00000113721			ENSG00000134352
		ENSG00000175093		ENSG00000088888	ENSG00000065559		ENSG00000240682	ENSG00000204950											ENSG00000064787	ENSG00000085514	ENSG00000132463		ENSG00000138592					ENSG00000140416	ENSG00000100441						ENSG00000186522						ENSG00000183795	ENSG00000085365					ENSG00000099810			ENSG00000168769						ENSG00000047346						ENSG00000104375												ENSG00000118526	ENSG00000120708		ENSG00000137038			ENSG00000185728			ENSG00000146247								ENSG00000215912	ENSG00000165219			ENSG00000163735			ENSG00000284024	ENSG00000277015					ENSG00000156011			ENSG00000196214	ENSG00000176410					ENSG00000139117									ENSG00000157557	ENSG00000179051		ENSG00000131508		ENSG00000078140	ENSG00000244754			ENSG00000151893						ENSG00000145833			ENSG00000196586	ENSG00000198887								ENSG00000157693			ENSG00000279261															ENSG00000150471			ENSG00000186480	ENSG00000138604		ENSG00000185829	ENSG00000163412					ENSG00000272047	ENSG00000119965		ENSG00000065559						ENSG00000156011			ENSG00000137509
		ENSG00000171262		ENSG00000101236	ENSG00000114547		ENSG00000181090	ENSG00000186376											ENSG00000242852	ENSG00000163001	ENSG00000127328		ENSG00000216937					ENSG00000173540	ENSG00000100888						ENSG00000166557						ENSG00000221823	ENSG00000100503					ENSG00000113361			ENSG00000139116						ENSG00000159082						ENSG00000146414												ENSG00000104368	ENSG00000206516		ENSG00000102409			ENSG00000198315			ENSG00000111727								ENSG00000116205	ENSG00000088827			ENSG00000109861			ENSG00000144231	ENSG00000111670					ENSG00000156642			ENSG00000155850	ENSG00000052841					ENSG00000155111									ENSG00000143603	ENSG00000043093		ENSG00000101544		ENSG00000197102	ENSG00000082258			ENSG00000167548						ENSG00000106355			ENSG00000117118	ENSG00000166024								ENSG00000076641			ENSG00000105835															ENSG00000180530			ENSG00000120594	ENSG00000095951		ENSG00000132466	ENSG00000198561					ENSG00000188343	ENSG00000130449		ENSG00000197256						ENSG00000119778			ENSG00000150594
		ENSG00000145040		ENSG00000286112	ENSG00000011275		ENSG00000138642	ENSG00000088038											ENSG00000196826	ENSG00000125952	ENSG00000163644		ENSG00000122644					ENSG00000197046	ENSG00000089505						ENSG00000135315						ENSG00000114541	ENSG00000152749					ENSG00000180370			ENSG00000204764						ENSG00000065135																		ENSG00000176624	ENSG00000137274		ENSG00000186666			ENSG00000163655			ENSG00000198464								ENSG00000243696	ENSG00000166436			ENSG00000073331			ENSG00000103064	ENSG00000198018					ENSG00000114279			ENSG00000178567	ENSG00000147533					ENSG00000157423									ENSG00000198797	ENSG00000106236		ENSG00000185565		ENSG00000175470	ENSG00000122852			ENSG00000106460						ENSG00000108582			ENSG00000163347	ENSG00000069702								ENSG00000089094			ENSG00000136982															ENSG00000165300			ENSG00000066136	ENSG00000104343		ENSG00000127511	ENSG00000114861					ENSG00000025156	ENSG00000138439		ENSG00000167378						ENSG00000156642			ENSG00000114423
		ENSG00000165916		ENSG00000006210	ENSG00000106080		ENSG00000151117	ENSG00000128944											ENSG00000104331	ENSG00000186638	ENSG00000187905		ENSG00000174225					ENSG00000126214	ENSG00000141644						ENSG00000163395						ENSG00000122008	ENSG00000124279					ENSG00000109756			ENSG00000113712						ENSG00000136603																		ENSG00000126803	ENSG00000273841		ENSG00000169410			ENSG00000183049			ENSG00000140945								ENSG00000149289	ENSG00000157445			ENSG00000188042			ENSG00000134259	ENSG00000075420					ENSG00000119782			ENSG00000145708	ENSG00000250479					ENSG00000188452									ENSG00000140538	ENSG00000087258		ENSG00000177570		ENSG00000148204	ENSG00000164543			ENSG00000115919						ENSG00000164180			ENSG00000152527	ENSG00000133083								ENSG00000102934			ENSG00000185155															ENSG00000146038			ENSG00000125843	ENSG00000136152		ENSG00000104967	ENSG00000172059					ENSG00000154710	ENSG00000163389		ENSG00000065413						ENSG00000128908			ENSG00000265808
		ENSG00000159248		ENSG00000157911	ENSG00000065413		ENSG00000186788	ENSG00000137265											ENSG00000196502	ENSG00000134516	ENSG00000140795		ENSG00000242259					ENSG00000133884	ENSG00000163083						ENSG00000115840						ENSG00000168209	ENSG00000095015					ENSG00000150471			ENSG00000143195						ENSG00000215372																		ENSG00000157764	ENSG00000196376		ENSG00000198889			ENSG00000004948			ENSG00000178567								ENSG00000167104	ENSG00000011426			ENSG00000168772			ENSG00000140807	ENSG00000168495					ENSG00000111832			ENSG00000079432	ENSG00000153179					ENSG00000111696									ENSG00000186908	ENSG00000100095		ENSG00000173889		ENSG00000205726	ENSG00000163684			ENSG00000171843						ENSG00000275038			ENSG00000126821	ENSG00000121879								ENSG00000117016			ENSG00000187187															ENSG00000178662			ENSG00000112941	ENSG00000144218		ENSG00000203690	ENSG00000066629					ENSG00000123243	ENSG00000123500		ENSG00000036257						ENSG00000172466			ENSG00000071073
		ENSG00000115504		ENSG00000101251	ENSG00000070748		ENSG00000170571	ENSG00000172432											ENSG00000145217	ENSG00000126262	ENSG00000134461		ENSG00000075884					ENSG00000153404	ENSG00000140632						ENSG00000257062						ENSG00000150457	ENSG00000154727					ENSG00000180530			ENSG00000114127						ENSG00000080166																		ENSG00000015153	ENSG00000140941		ENSG00000131368			ENSG00000198947			ENSG00000151718								ENSG00000117751	ENSG00000141279			ENSG00000175718			ENSG00000283580	ENSG00000198947					ENSG00000205777			ENSG00000138434	ENSG00000122691					ENSG00000162695									ENSG00000186185	ENSG00000274070		ENSG00000103540		ENSG00000188522	ENSG00000162735			ENSG00000185742						ENSG00000077498			ENSG00000113946	ENSG00000148572								ENSG00000173464			ENSG00000169239															ENSG00000117598			ENSG00000184911	ENSG00000166128		ENSG00000143756	ENSG00000112218					ENSG00000162374	ENSG00000186566		ENSG00000253953						ENSG00000070808			ENSG00000177426
		ENSG00000150637		ENSG00000129007	ENSG00000188883		ENSG00000189357	ENSG00000104218											ENSG00000105197	ENSG00000169783	ENSG00000140199		ENSG00000151962					ENSG00000096070	ENSG00000152229						ENSG00000046889						ENSG00000165023	ENSG00000108256					ENSG00000124782			ENSG00000075790						ENSG00000134548																		ENSG00000131051	ENSG00000111860		ENSG00000137936			ENSG00000182389			ENSG00000163092								ENSG00000125089	ENSG00000048740			ENSG00000156671			ENSG00000101654	ENSG00000171766					ENSG00000143190			ENSG00000141956	ENSG00000104231					ENSG00000134028									ENSG00000141736	ENSG00000101849		ENSG00000183775		ENSG00000137707	ENSG00000172575			ENSG00000181418						ENSG00000102081			ENSG00000112425	ENSG00000176406								ENSG00000100439			ENSG00000162992															ENSG00000198839			ENSG00000157500	ENSG00000152932		ENSG00000198963	ENSG00000119938					ENSG00000230510	ENSG00000108510		ENSG00000047648						ENSG00000173960			ENSG00000137502
		ENSG00000234444		ENSG00000260007	ENSG00000167107		ENSG00000162430	ENSG00000181264											ENSG00000214456	ENSG00000135476	ENSG00000243646		ENSG00000184454					ENSG00000163792	ENSG00000118900						ENSG00000152670						ENSG00000155100	ENSG00000107164					ENSG00000135100			ENSG00000136450						ENSG00000013293																		ENSG00000105327	ENSG00000076321		ENSG00000274944			ENSG00000146414			ENSG00000153721								ENSG00000125834	ENSG00000167930			ENSG00000214029			ENSG00000007237	ENSG00000081181					ENSG00000273513			ENSG00000138439	ENSG00000171067					ENSG00000204954									ENSG00000156925	ENSG00000176105		ENSG00000070950		ENSG00000163931	ENSG00000165209			ENSG00000137960						ENSG00000124882			ENSG00000129128	ENSG00000164754								ENSG00000173083			ENSG00000069206															ENSG00000064393			ENSG00000083642	ENSG00000114166		ENSG00000131023	ENSG00000276371					ENSG00000151692	ENSG00000178425		ENSG00000175164						ENSG00000157542			ENSG00000175792
		ENSG00000188529		ENSG00000132467	ENSG00000171435		ENSG00000109339	ENSG00000105879											ENSG00000287908	ENSG00000197535	ENSG00000140030		ENSG00000157514					ENSG00000186918	ENSG00000182489						ENSG00000158769						ENSG00000165572	ENSG00000151474					ENSG00000103995			ENSG00000157540						ENSG00000157087																		ENSG00000187510	ENSG00000198689		ENSG00000198689						ENSG00000108510								ENSG00000155256	ENSG00000166595			ENSG00000172943			ENSG00000157103	ENSG00000182389					ENSG00000156052			ENSG00000153721	ENSG00000185008					ENSG00000148090									ENSG00000274588	ENSG00000166439		ENSG00000151553		ENSG00000006459	ENSG00000050426			ENSG00000162928						ENSG00000123908			ENSG00000153246	ENSG00000131089								ENSG00000108094			ENSG00000154001															ENSG00000196912			ENSG00000088888	ENSG00000109920		ENSG00000106003	ENSG00000143494					ENSG00000198265	ENSG00000172349		ENSG00000071539						ENSG00000143190			ENSG00000105887
		ENSG00000065135		ENSG00000072274	ENSG00000163694		ENSG00000068078	ENSG00000205464											ENSG00000176401	ENSG00000013016	ENSG00000146909		ENSG00000172260					ENSG00000221968	ENSG00000225697						ENSG00000145681						ENSG00000120696	ENSG00000158417					ENSG00000114166			ENSG00000022355						ENSG00000124275																		ENSG00000180287	ENSG00000111885		ENSG00000165861						ENSG00000139155								ENSG00000176428	ENSG00000168264			ENSG00000133800			ENSG00000176422	ENSG00000225830					ENSG00000196141			ENSG00000108510	ENSG00000100592					ENSG00000185894									ENSG00000108344	ENSG00000164300		ENSG00000154380		ENSG00000269113	ENSG00000162599			ENSG00000072858						ENSG00000006576			ENSG00000168878	ENSG00000064763								ENSG00000102962			ENSG00000162695															ENSG00000187231			ENSG00000116745	ENSG00000162599		ENSG00000143473	ENSG00000242852					ENSG00000163378	ENSG00000115616		ENSG00000134318						ENSG00000065609			ENSG00000175387
		ENSG00000147526		ENSG00000143416	ENSG00000060718		ENSG00000139890	ENSG00000180758											ENSG00000276053	ENSG00000049759	ENSG00000183145		ENSG00000164114					ENSG00000100246	ENSG00000101945						ENSG00000188120						ENSG00000162959	ENSG00000106477					ENSG00000069943			ENSG00000129317						ENSG00000071537																		ENSG00000197170	ENSG00000096401		ENSG00000180357						ENSG00000145779								ENSG00000177830	ENSG00000275395			ENSG00000170946			ENSG00000107443	ENSG00000118496					ENSG00000112144			ENSG00000132356	ENSG00000102230					ENSG00000137824									ENSG00000158352	ENSG00000128512		ENSG00000184408		ENSG00000114812	ENSG00000114503			ENSG00000152413						ENSG00000144802			ENSG00000182287	ENSG00000170465								ENSG00000088888			ENSG00000134028															ENSG00000167333			ENSG00000151881	ENSG00000102225		ENSG00000137449	ENSG00000107854					ENSG00000138071	ENSG00000169891		ENSG00000158528						ENSG00000112144			ENSG00000099937
		ENSG00000168374		ENSG00000115762	ENSG00000244731		ENSG00000204160	ENSG00000163947											ENSG00000049249	ENSG00000041880	ENSG00000164695		ENSG00000138430					ENSG00000141401	ENSG00000130856						ENSG00000061676						ENSG00000066651	ENSG00000155545					ENSG00000196776			ENSG00000183305						ENSG00000093000																		ENSG00000113966	ENSG00000001629		ENSG00000171992						ENSG00000163803								ENSG00000219607	ENSG00000167105			ENSG00000255112			ENSG00000164329	ENSG00000205808					ENSG00000155744			ENSG00000168743	ENSG00000143401					ENSG00000122484									ENSG00000170006	ENSG00000185634		ENSG00000176928		ENSG00000138246	ENSG00000100580			ENSG00000134709						ENSG00000143033			ENSG00000125304	ENSG00000152127								ENSG00000197563			ENSG00000175066															ENSG00000103742			ENSG00000151612	ENSG00000168214		ENSG00000144792	ENSG00000155506					ENSG00000168300	ENSG00000118482		ENSG00000255526						ENSG00000115942			ENSG00000121966
		ENSG00000088833		ENSG00000162601	ENSG00000182240		ENSG00000090273	ENSG00000102466											ENSG00000226033	ENSG00000112365	ENSG00000188917		ENSG00000009335					ENSG00000164366	ENSG00000108219						ENSG00000119596						ENSG00000132003	ENSG00000065357					ENSG00000165209			ENSG00000153250						ENSG00000124279																		ENSG00000102189	ENSG00000102908		ENSG00000153707						ENSG00000188056								ENSG00000071462	ENSG00000143850			ENSG00000168959			ENSG00000168542	ENSG00000284161					ENSG00000150361			ENSG00000115616	ENSG00000138639					ENSG00000248905									ENSG00000144579	ENSG00000131711		ENSG00000137992		ENSG00000072609	ENSG00000175582			ENSG00000146938						ENSG00000100852			ENSG00000215218	ENSG00000242715								ENSG00000213886			ENSG00000135903															ENSG00000151320			ENSG00000181631	ENSG00000169764		ENSG00000124217	ENSG00000156414					ENSG00000187889	ENSG00000152492		ENSG00000247315						ENSG00000155744			ENSG00000213281
		ENSG00000168710		ENSG00000196155	ENSG00000148719		ENSG00000143375	ENSG00000173320											ENSG00000154764	ENSG00000100478	ENSG00000172590		ENSG00000196090					ENSG00000164066	ENSG00000181652						ENSG00000155380						ENSG00000107372	ENSG00000169851					ENSG00000132716			ENSG00000273079						ENSG00000090621																		ENSG00000140718	ENSG00000164292		ENSG00000156009						ENSG00000004468								ENSG00000099953	ENSG00000166183			ENSG00000138386			ENSG00000137817	ENSG00000283903					ENSG00000145331			ENSG00000138413	ENSG00000157103					ENSG00000153165									ENSG00000198046	ENSG00000150045		ENSG00000132932		ENSG00000163518	ENSG00000176915			ENSG00000139718						ENSG00000196632			ENSG00000137200	ENSG00000099954								ENSG00000189375			ENSG00000158615															ENSG00000101400			ENSG00000197147	ENSG00000134755		ENSG00000278899	ENSG00000104331					ENSG00000105520	ENSG00000091039		ENSG00000104047						ENSG00000197157			ENSG00000029153
		ENSG00000095015		ENSG00000006756	ENSG00000164061		ENSG00000006071	ENSG00000047932											ENSG00000160049	ENSG00000141499	ENSG00000215790		ENSG00000169067					ENSG00000102362	ENSG00000142102						ENSG00000119608						ENSG00000113209	ENSG00000205423					ENSG00000103742			ENSG00000167740						ENSG00000160551																		ENSG00000181722	ENSG00000153006		ENSG00000196950						ENSG00000188107								ENSG00000170037	ENSG00000103522			ENSG00000119912			ENSG00000177084	ENSG00000285395					ENSG00000180611			ENSG00000120129	ENSG00000176422					ENSG00000095564									ENSG00000166473	ENSG00000180182		ENSG00000121644		ENSG00000126749	ENSG00000145979			ENSG00000165609						ENSG00000181704			ENSG00000187098	ENSG00000077063								ENSG00000111704			ENSG00000013588															ENSG00000214782			ENSG00000115762	ENSG00000151491		ENSG00000128607	ENSG00000169427					ENSG00000134109	ENSG00000165449		ENSG00000139055						ENSG00000173559			ENSG00000196935
		ENSG00000108256		ENSG00000171943	ENSG00000164099		ENSG00000186001	ENSG00000166750											ENSG00000166595	ENSG00000158747	ENSG00000221890		ENSG00000181619					ENSG00000130787	ENSG00000140030						ENSG00000115137						ENSG00000174373	ENSG00000147852					ENSG00000151320			ENSG00000166734						ENSG00000135951																		ENSG00000115355	ENSG00000134900		ENSG00000143858						ENSG00000091039								ENSG00000110911	ENSG00000128000			ENSG00000102780			ENSG00000169635	ENSG00000288453					ENSG00000118513			ENSG00000134216	ENSG00000273607					ENSG00000133958									ENSG00000129682	ENSG00000134698		ENSG00000165832		ENSG00000017260	ENSG00000166347			ENSG00000121579						ENSG00000186260			ENSG00000115221	ENSG00000117614								ENSG00000138496			ENSG00000185915															ENSG00000158161			ENSG00000136826	ENSG00000147459		ENSG00000170961	ENSG00000166912					ENSG00000018510	ENSG00000138780		ENSG00000134202						ENSG00000116852			ENSG00000153487
		ENSG00000005194		ENSG00000095794	ENSG00000169933		ENSG00000165801	ENSG00000049239											ENSG00000167105	ENSG00000135678	ENSG00000196715		ENSG00000175203					ENSG00000176542	ENSG00000162929						ENSG00000075188						ENSG00000177189	ENSG00000225967					ENSG00000168214			ENSG00000181904						ENSG00000070269																		ENSG00000134830	ENSG00000067334		ENSG00000101856						ENSG00000061987								ENSG00000104231	ENSG00000133056			ENSG00000117707			ENSG00000163935	ENSG00000288318					ENSG00000188786			ENSG00000196418	ENSG00000177551					ENSG00000176407									ENSG00000116741	ENSG00000185304		ENSG00000139973		ENSG00000279073	ENSG00000116396			ENSG00000147324						ENSG00000077264			ENSG00000189362	ENSG00000165124								ENSG00000128989			ENSG00000124875															ENSG00000125618			ENSG00000132294	ENSG00000169554		ENSG00000123094	ENSG00000071967					ENSG00000148584	ENSG00000166689		ENSG00000048649						ENSG00000145331			ENSG00000106348
		ENSG00000135951		ENSG00000134955	ENSG00000171316		ENSG00000138964	ENSG00000198846											ENSG00000275591	ENSG00000078549	ENSG00000145348		ENSG00000166986					ENSG00000059804	ENSG00000170037						ENSG00000130167						ENSG00000109089	ENSG00000275176					ENSG00000060237			ENSG00000108582						ENSG00000166326																		ENSG00000205476	ENSG00000116574		ENSG00000130382						ENSG00000170921								ENSG00000198000	ENSG00000175066			ENSG00000153944			ENSG00000123472	ENSG00000282899					ENSG00000115020			ENSG00000101350	ENSG00000166147					ENSG00000136040									ENSG00000145780	ENSG00000042813		ENSG00000105784		ENSG00000051825	ENSG00000131236			ENSG00000179476						ENSG00000145740			ENSG00000073331	ENSG00000171988								ENSG00000188822			ENSG00000111605															ENSG00000142192			ENSG00000198795	ENSG00000164300		ENSG00000105866	ENSG00000198690					ENSG00000256229	ENSG00000061987		ENSG00000189233						ENSG00000141428			ENSG00000151490
		ENSG00000188386		ENSG00000169507	ENSG00000255526		ENSG00000033011	ENSG00000170776											ENSG00000166938	ENSG00000173611	ENSG00000163960		ENSG00000100462					ENSG00000065883	ENSG00000137076						ENSG00000183196						ENSG00000072657	ENSG00000184949					ENSG00000165555			ENSG00000134363						ENSG00000145087																		ENSG00000182628	ENSG00000185950		ENSG00000154760						ENSG00000157168								ENSG00000170049	ENSG00000110619			ENSG00000226124			ENSG00000131966	ENSG00000282932					ENSG00000023318			ENSG00000157168	ENSG00000154127					ENSG00000101935									ENSG00000135862	ENSG00000274935		ENSG00000162623		ENSG00000179335	ENSG00000266265			ENSG00000144118						ENSG00000257207			ENSG00000168772	ENSG00000144218								ENSG00000136231			ENSG00000248905															ENSG00000169554			ENSG00000079134	ENSG00000171368		ENSG00000173473	ENSG00000189308					ENSG00000165813	ENSG00000180336		ENSG00000177990						ENSG00000166148			ENSG00000137962
		ENSG00000165376		ENSG00000078295	ENSG00000272391		ENSG00000106052	ENSG00000154654											ENSG00000206342	ENSG00000154864	ENSG00000197471		ENSG00000162174					ENSG00000173227	ENSG00000165072						ENSG00000082482						ENSG00000107104	ENSG00000171033					ENSG00000185009			ENSG00000184083						ENSG00000083520																		ENSG00000154217	ENSG00000196428		ENSG00000185278						ENSG00000154642								ENSG00000091164	ENSG00000215041			ENSG00000182504			ENSG00000069702	ENSG00000282937					ENSG00000047634			ENSG00000154642	ENSG00000136925					ENSG00000174226									ENSG00000114948	ENSG00000234947		ENSG00000120690		ENSG00000153140	ENSG00000144283			ENSG00000126878						ENSG00000163251			ENSG00000156475	ENSG00000180370								ENSG00000089022			ENSG00000132005															ENSG00000168487			ENSG00000067048	ENSG00000130723		ENSG00000163376	ENSG00000169247					ENSG00000121741	ENSG00000213923		ENSG00000197461						ENSG00000173947			ENSG00000089094
		ENSG00000083520		ENSG00000171150	ENSG00000117682		ENSG00000167207	ENSG00000118402											ENSG00000157510	ENSG00000136935	ENSG00000151067		ENSG00000205649					ENSG00000147324	ENSG00000130775						ENSG00000197498						ENSG00000108443	ENSG00000177311					ENSG00000266265			ENSG00000164438						ENSG00000204899																		ENSG00000175175	ENSG00000107165		ENSG00000140937						ENSG00000188158								ENSG00000115306	ENSG00000126838			ENSG00000165868			ENSG00000146109	ENSG00000284468					ENSG00000159596			ENSG00000119396	ENSG00000136696					ENSG00000153246									ENSG00000110881	ENSG00000166450		ENSG00000120805		ENSG00000181773	ENSG00000170266			ENSG00000107282						ENSG00000132964			ENSG00000237515	ENSG00000100298								ENSG00000188211			ENSG00000094755															ENSG00000144283			ENSG00000163995	ENSG00000110848		ENSG00000127152	ENSG00000118507					ENSG00000146433	ENSG00000101350		ENSG00000079215						ENSG00000196911			ENSG00000113838
		ENSG00000170310		ENSG00000155229	ENSG00000186009		ENSG00000124194	ENSG00000091947											ENSG00000185361	ENSG00000178171	ENSG00000240682		ENSG00000205269					ENSG00000261740	ENSG00000080298						ENSG00000171105						ENSG00000106034	ENSG00000089916					ENSG00000032219			ENSG00000255330						ENSG00000113805																		ENSG00000135045	ENSG00000023909		ENSG00000102531						ENSG00000173585								ENSG00000103064	ENSG00000186487			ENSG00000187164			ENSG00000069345						ENSG00000061455			ENSG00000198346	ENSG00000166670					ENSG00000187098									ENSG00000112964	ENSG00000137168		ENSG00000197223		ENSG00000183508	ENSG00000106823			ENSG00000136709						ENSG00000115233			ENSG00000171848	ENSG00000146112								ENSG00000181754			ENSG00000176407															ENSG00000128585			ENSG00000158158	ENSG00000106819		ENSG00000134326	ENSG00000049249					ENSG00000111897	ENSG00000166840		ENSG00000262664						ENSG00000177875			ENSG00000137770
		ENSG00000137393		ENSG00000181004	ENSG00000134186		ENSG00000013364	ENSG00000114933											ENSG00000104946	ENSG00000119969	ENSG00000165959		ENSG00000141668					ENSG00000114656	ENSG00000140263						ENSG00000284292						ENSG00000151247	ENSG00000104635					ENSG00000088970			ENSG00000102081						ENSG00000170113																		ENSG00000108395	ENSG00000151292		ENSG00000084676						ENSG00000108091								ENSG00000147364	ENSG00000160993			ENSG00000154678			ENSG00000009830						ENSG00000145725			ENSG00000135414	ENSG00000176771					ENSG00000145864									ENSG00000123562	ENSG00000185963		ENSG00000153187		ENSG00000100614	ENSG00000189182			ENSG00000164683						ENSG00000174720			ENSG00000077522	ENSG00000147650								ENSG00000172058			ENSG00000127483															ENSG00000188167			ENSG00000099715	ENSG00000151322		ENSG00000018236	ENSG00000181744					ENSG00000134108	ENSG00000157168		ENSG00000108963						ENSG00000145725			ENSG00000171132
		ENSG00000166167		ENSG00000168763	ENSG00000129204		ENSG00000144218	ENSG00000152942											ENSG00000175066	ENSG00000113262	ENSG00000163933		ENSG00000100433					ENSG00000118849	ENSG00000100592						ENSG00000140990						ENSG00000071054	ENSG00000183735					ENSG00000117036			ENSG00000170876						ENSG00000114999																		ENSG00000156017	ENSG00000165078		ENSG00000144407						ENSG00000156500								ENSG00000275867	ENSG00000204394			ENSG00000198625			ENSG00000181315						ENSG00000105879			ENSG00000117560	ENSG00000073910					ENSG00000167565									ENSG00000005700	ENSG00000107566		ENSG00000083457		ENSG00000188001	ENSG00000100938			ENSG00000166619						ENSG00000147400			ENSG00000187257	ENSG00000117598								ENSG00000153253			ENSG00000163347															ENSG00000111783			ENSG00000063978	ENSG00000188984		ENSG00000188848	ENSG00000081026					ENSG00000009844	ENSG00000154642		ENSG00000106524						ENSG00000104218			ENSG00000136045
		ENSG00000089916		ENSG00000102978	ENSG00000165699		ENSG00000147883	ENSG00000070614											ENSG00000185515	ENSG00000127452	ENSG00000186951		ENSG00000118058					ENSG00000163945	ENSG00000152234						ENSG00000170525						ENSG00000058673	ENSG00000088305					ENSG00000188375			ENSG00000138336						ENSG00000136051																		ENSG00000103494	ENSG00000078018		ENSG00000102908						ENSG00000184226								ENSG00000167208	ENSG00000132005			ENSG00000079482			ENSG00000047056						ENSG00000204442			ENSG00000184226	ENSG00000170677					ENSG00000168795									ENSG00000094916	ENSG00000176171		ENSG00000165195		ENSG00000146676	ENSG00000097021			ENSG00000104290						ENSG00000136560			ENSG00000115825	ENSG00000152932								ENSG00000026025			ENSG00000112282															ENSG00000089597			ENSG00000110888	ENSG00000278174		ENSG00000183576	ENSG00000105656					ENSG00000111880	ENSG00000283900		ENSG00000204843						ENSG00000119599			ENSG00000070770
		ENSG00000163577		ENSG00000160551	ENSG00000196535		ENSG00000146826	ENSG00000167566											ENSG00000112769	ENSG00000180697	ENSG00000116990		ENSG00000188396					ENSG00000127328	ENSG00000156983						ENSG00000161016						ENSG00000143498	ENSG00000183878					ENSG00000128512			ENSG00000083544						ENSG00000166351																		ENSG00000120533	ENSG00000169330		ENSG00000164292						ENSG00000160714								ENSG00000101654	ENSG00000112130			ENSG00000187672			ENSG00000104497						ENSG00000150394			ENSG00000084463	ENSG00000272899					ENSG00000188042									ENSG00000129993	ENSG00000112624		ENSG00000198015		ENSG00000152049	ENSG00000145495			ENSG00000006128						ENSG00000085491			ENSG00000214029	ENSG00000046651								ENSG00000187535			ENSG00000108381															ENSG00000029534			ENSG00000198954	ENSG00000170802		ENSG00000122335	ENSG00000139874					ENSG00000081803	ENSG00000138138		ENSG00000170370						ENSG00000108797			ENSG00000103356
		ENSG00000104635		ENSG00000071082	ENSG00000050344		ENSG00000006194	ENSG00000282815											ENSG00000285589	ENSG00000136436	ENSG00000090273		ENSG00000168070					ENSG00000197457	ENSG00000107829						ENSG00000114770						ENSG00000169251	ENSG00000174780					ENSG00000111785			ENSG00000122692						ENSG00000068878																		ENSG00000172830	ENSG00000046889		ENSG00000132912						ENSG00000113742								ENSG00000197971	ENSG00000167723			ENSG00000165757			ENSG00000136014						ENSG00000173320			ENSG00000113742	ENSG00000091490					ENSG00000152291									ENSG00000284820	ENSG00000139910		ENSG00000152944		ENSG00000114125	ENSG00000122778			ENSG00000148737						ENSG00000145349			ENSG00000102024	ENSG00000095002								ENSG00000065135			ENSG00000129055															ENSG00000198814			ENSG00000159251	ENSG00000048028		ENSG00000106723	ENSG00000129493					ENSG00000196659	ENSG00000108091		ENSG00000081138						ENSG00000183496			ENSG00000157502
		ENSG00000139714		ENSG00000065320	ENSG00000144962		ENSG00000197774	ENSG00000113532											ENSG00000066382	ENSG00000165060	ENSG00000273976		ENSG00000100523					ENSG00000213672	ENSG00000170209						ENSG00000026652						ENSG00000118596	ENSG00000162664					ENSG00000140931			ENSG00000143033						ENSG00000206530																		ENSG00000164483	ENSG00000129675		ENSG00000104388						ENSG00000075213								ENSG00000181090	ENSG00000092010			ENSG00000180772			ENSG00000147535						ENSG00000198108			ENSG00000075213	ENSG00000121879					ENSG00000277443									ENSG00000102755	ENSG00000107331		ENSG00000136750		ENSG00000100284	ENSG00000167005			ENSG00000089057						ENSG00000136159			ENSG00000255112	ENSG00000126858								ENSG00000132297			ENSG00000101935															ENSG00000155313			ENSG00000151461	ENSG00000131711		ENSG00000072133	ENSG00000213024					ENSG00000165259	ENSG00000156234		ENSG00000158258						ENSG00000139687			ENSG00000138496
		ENSG00000100228		ENSG00000255439	ENSG00000124181		ENSG00000172061	ENSG00000127663											ENSG00000160991	ENSG00000114786	ENSG00000089280		ENSG00000183763					ENSG00000102882	ENSG00000138185						ENSG00000178409						ENSG00000113163	ENSG00000168702					ENSG00000087263			ENSG00000268606						ENSG00000164056																		ENSG00000175643	ENSG00000048392		ENSG00000108840						ENSG00000081189								ENSG00000138642	ENSG00000143590			ENSG00000256223			ENSG00000006071						ENSG00000186367			ENSG00000275410	ENSG00000179889					ENSG00000144061									ENSG00000160233	ENSG00000185112		ENSG00000166845		ENSG00000180425	ENSG00000162433			ENSG00000140632						ENSG00000139372			ENSG00000124749	ENSG00000162599								ENSG00000115207			ENSG00000182923															ENSG00000170275			ENSG00000169507	ENSG00000089818		ENSG00000163728	ENSG00000134882					ENSG00000135549	ENSG00000231924		ENSG00000111275						ENSG00000168944			ENSG00000151612
		ENSG00000174600		ENSG00000172403	ENSG00000198431		ENSG00000187607	ENSG00000165861											ENSG00000122484	ENSG00000131791	ENSG00000149256		ENSG00000100209					ENSG00000155254	ENSG00000107443						ENSG00000136536						ENSG00000055609	ENSG00000102804					ENSG00000151005			ENSG00000147174						ENSG00000185070																		ENSG00000180008	ENSG00000177888		ENSG00000187736						ENSG00000185591								ENSG00000149503	ENSG00000101935			ENSG00000167916			ENSG00000075388						ENSG00000276043			ENSG00000144290	ENSG00000152242					ENSG00000158321									ENSG00000123570	ENSG00000204138		ENSG00000132953		ENSG00000124523	ENSG00000165633			ENSG00000117758						ENSG00000081019			ENSG00000117280	ENSG00000133657								ENSG00000168757			ENSG00000153246															ENSG00000004766			ENSG00000159082	ENSG00000064042		ENSG00000134294	ENSG00000173210					ENSG00000081791	ENSG00000118418		ENSG00000103226						ENSG00000172795			ENSG00000115762
		ENSG00000138073		ENSG00000167524	ENSG00000198900		ENSG00000066230	ENSG00000077157											ENSG00000221882	ENSG00000168014	ENSG00000109944		ENSG00000183161					ENSG00000143442	ENSG00000065534						ENSG00000082516						ENSG00000135930	ENSG00000154914					ENSG00000156482			ENSG00000186260						ENSG00000204116																		ENSG00000123338	ENSG00000121454		ENSG00000178188						ENSG00000111249								ENSG00000136925	ENSG00000153246			ENSG00000168807			ENSG00000138617						ENSG00000153201			ENSG00000171862	ENSG00000122877					ENSG00000237515									ENSG00000003393	ENSG00000173068		ENSG00000139793		ENSG00000014919	ENSG00000128815			ENSG00000061794						ENSG00000183826			ENSG00000144580	ENSG00000100095								ENSG00000189046			ENSG00000182287															ENSG00000185483			ENSG00000080166	ENSG00000127314		ENSG00000120265	ENSG00000218739					ENSG00000128791	ENSG00000166803		ENSG00000184985						ENSG00000140575			ENSG00000176986
		ENSG00000204116		ENSG00000158863	ENSG00000109519		ENSG00000136908	ENSG00000154133											ENSG00000272295	ENSG00000141542	ENSG00000164237		ENSG00000165805					ENSG00000138592	ENSG00000163961						ENSG00000183474						ENSG00000187191	ENSG00000141458					ENSG00000134760			ENSG00000257207						ENSG00000122958																		ENSG00000110429	ENSG00000182836		ENSG00000144935						ENSG00000171862								ENSG00000196090	ENSG00000111652			ENSG00000204764			ENSG00000115112						ENSG00000077232			ENSG00000119508	ENSG00000164933					ENSG00000133392									ENSG00000178904	ENSG00000149269		ENSG00000144746		ENSG00000089250	ENSG00000109452			ENSG00000168672						ENSG00000180917			ENSG00000102780	ENSG00000134755								ENSG00000122359			ENSG00000125304															ENSG00000140743			ENSG00000013297	ENSG00000052795		ENSG00000196865	ENSG00000140478					ENSG00000119541	ENSG00000171862		ENSG00000158186						ENSG00000173276			ENSG00000067048
		ENSG00000111615		ENSG00000083520	ENSG00000015676		ENSG00000011454	ENSG00000143858											ENSG00000160993	ENSG00000147457	ENSG00000143549		ENSG00000099810					ENSG00000108219	ENSG00000151117						ENSG00000115760						ENSG00000169967	ENSG00000184156					ENSG00000218823			ENSG00000162630						ENSG00000021776																		ENSG00000114405	ENSG00000152503		ENSG00000120742						ENSG00000198612								ENSG00000204160	ENSG00000110074			ENSG00000003987			ENSG00000137309						ENSG00000118402			ENSG00000155816	ENSG00000176406					ENSG00000214029									ENSG00000180828	ENSG00000156110		ENSG00000163380		ENSG00000101871	ENSG00000188730			ENSG00000168675						ENSG00000119698			ENSG00000237765	ENSG00000152359								ENSG00000004799			ENSG00000043143															ENSG00000164304			ENSG00000164190	ENSG00000090975		ENSG00000163145	ENSG00000133056					ENSG00000156103	ENSG00000134001		ENSG00000165186						ENSG00000134759			ENSG00000006756
		ENSG00000092201		ENSG00000107679	ENSG00000198189		ENSG00000100307	ENSG00000189350											ENSG00000248905	ENSG00000128534	ENSG00000183695		ENSG00000137727					ENSG00000181652	ENSG00000189357						ENSG00000224470						ENSG00000171940	ENSG00000180398					ENSG00000009709			ENSG00000174720						ENSG00000121274																		ENSG00000168175	ENSG00000198142		ENSG00000173674						ENSG00000082996								ENSG00000168765	ENSG00000280670			ENSG00000057704			ENSG00000064763						ENSG00000102524			ENSG00000119771	ENSG00000002746					ENSG00000107864									ENSG00000128567	ENSG00000143126		ENSG00000107518		ENSG00000155666	ENSG00000124783			ENSG00000166181						ENSG00000181163			ENSG00000117707	ENSG00000130723								ENSG00000071537			ENSG00000174749															ENSG00000064042			ENSG00000168710	ENSG00000090060		ENSG00000197841	ENSG00000162695					ENSG00000107771	ENSG00000140525		ENSG00000084453						ENSG00000111199			ENSG00000150637
		ENSG00000166847		ENSG00000135503	ENSG00000014216		ENSG00000149541	ENSG00000124641											ENSG00000159961	ENSG00000131778	ENSG00000068971		ENSG00000165300					ENSG00000101180	ENSG00000141384						ENSG00000271793						ENSG00000108819	ENSG00000073712					ENSG00000198663			ENSG00000085491						ENSG00000197603																		ENSG00000112096	ENSG00000196850		ENSG00000147403						ENSG00000070087								ENSG00000101290	ENSG00000161996			ENSG00000165914			ENSG00000059728						ENSG00000163349			ENSG00000198648	ENSG00000169855					ENSG00000179603									ENSG00000123552	ENSG00000171587		ENSG00000146648		ENSG00000123411	ENSG00000115966			ENSG00000174325						ENSG00000173208			ENSG00000085840	ENSG00000112081								ENSG00000093000			ENSG00000187098															ENSG00000182831			ENSG00000103021	ENSG00000139910		ENSG00000135373	ENSG00000135903					ENSG00000139211	ENSG00000189241		ENSG00000128294						ENSG00000170776			ENSG00000065135
		ENSG00000100722		ENSG00000076248	ENSG00000179532		ENSG00000278016	ENSG00000185278											ENSG00000105053	ENSG00000090554	ENSG00000173846		ENSG00000137807					ENSG00000164916	ENSG00000177551						ENSG00000225614						ENSG00000126785	ENSG00000130699					ENSG00000151746			ENSG00000156709						ENSG00000177425																		ENSG00000188133	ENSG00000163714		ENSG00000166503						ENSG00000135365								ENSG00000182220	ENSG00000151413			ENSG00000143195			ENSG00000163017						ENSG00000135837			ENSG00000275993	ENSG00000164754					ENSG00000133800									ENSG00000170468	ENSG00000241058		ENSG00000147509		ENSG00000081181	ENSG00000172322			ENSG00000167272						ENSG00000162733			ENSG00000143157	ENSG00000070882								ENSG00000196459			ENSG00000145864															ENSG00000126217			ENSG00000171150	ENSG00000090615		ENSG00000118432	ENSG00000131873					ENSG00000148082	ENSG00000118200		ENSG00000198380						ENSG00000137942			ENSG00000168067
		ENSG00000088986		ENSG00000136051	ENSG00000107130		ENSG00000204351	ENSG00000140937											ENSG00000176407	ENSG00000166402	ENSG00000147649		ENSG00000186501					ENSG00000142102	ENSG00000109943						ENSG00000005156						ENSG00000107957	ENSG00000136574					ENSG00000101882			ENSG00000169570						ENSG00000166847																		ENSG00000025039	ENSG00000277495		ENSG00000064726						ENSG00000153993								ENSG00000114115	ENSG00000198040			ENSG00000156273			ENSG00000158156						ENSG00000169410			ENSG00000156642	ENSG00000087502					ENSG00000102780									ENSG00000092607	ENSG00000175161		ENSG00000088387		ENSG00000204956	ENSG00000165406			ENSG00000080298						ENSG00000110693			ENSG00000153944	ENSG00000164128								ENSG00000103489			ENSG00000110315															ENSG00000205726			ENSG00000164106	ENSG00000162494		ENSG00000162409	ENSG00000013583					ENSG00000130396	ENSG00000156011		ENSG00000178222						ENSG00000139826			ENSG00000168374
		ENSG00000117480		ENSG00000163322	ENSG00000049192		ENSG00000183281	ENSG00000180304											ENSG00000182934	ENSG00000186642	ENSG00000116237		ENSG00000082258					ENSG00000168675	ENSG00000162430						ENSG00000141934						ENSG00000175548	ENSG00000148400					ENSG00000183283			ENSG00000137968						ENSG00000134146																		ENSG00000165566	ENSG00000060749		ENSG00000171202						ENSG00000178033								ENSG00000100462	ENSG00000174749			ENSG00000075790			ENSG00000150471						ENSG00000180667			ENSG00000172466	ENSG00000100433					ENSG00000076513									ENSG00000152822	ENSG00000145012		ENSG00000184731		ENSG00000240764	ENSG00000145362			ENSG00000198000						ENSG00000100784			ENSG00000162885	ENSG00000087263								ENSG00000214655			ENSG00000163735															ENSG00000148057			ENSG00000269502	ENSG00000085224		ENSG00000157110	ENSG00000111605					ENSG00000198369	ENSG00000008283		ENSG00000035928						ENSG00000143207			ENSG00000123595
		ENSG00000014138		ENSG00000100228	ENSG00000165997		ENSG00000156521	ENSG00000186479											ENSG00000132622	ENSG00000162521	ENSG00000100209		ENSG00000139160					ENSG00000162929	ENSG00000104447						ENSG00000197323						ENSG00000110395	ENSG00000121274					ENSG00000168286			ENSG00000065833						ENSG00000173597																		ENSG00000145626	ENSG00000114757		ENSG00000142168						ENSG00000119778								ENSG00000173567	ENSG00000124701			ENSG00000058091			ENSG00000119547						ENSG00000113658			ENSG00000070808	ENSG00000149596					ENSG00000206560									ENSG00000184203	ENSG00000176055		ENSG00000078579		ENSG00000253159	ENSG00000134253			ENSG00000284024						ENSG00000197959			ENSG00000152332	ENSG00000131711								ENSG00000197345			ENSG00000109861															ENSG00000160124			ENSG00000152749	ENSG00000276021		ENSG00000143641	ENSG00000248905					ENSG00000188171	ENSG00000120963		ENSG00000163602						ENSG00000114933			ENSG00000127318
		ENSG00000115159		ENSG00000080815	ENSG00000137509		ENSG00000140650	ENSG00000080709											ENSG00000160075	ENSG00000110583	ENSG00000164733		ENSG00000187231					ENSG00000159618	ENSG00000169635						ENSG00000145949						ENSG00000103275	ENSG00000125870					ENSG00000170185			ENSG00000100811						ENSG00000233024																		ENSG00000196277	ENSG00000073282		ENSG00000166557						ENSG00000039123								ENSG00000159658	ENSG00000160392			ENSG00000136450			ENSG00000114956						ENSG00000164197			ENSG00000184785	ENSG00000090020					ENSG00000105792									ENSG00000150995	ENSG00000197771		ENSG00000126461		ENSG00000067082	ENSG00000198663			ENSG00000180660						ENSG00000180376			ENSG00000062725	ENSG00000226807								ENSG00000166326			ENSG00000188042															ENSG00000182050			ENSG00000158417	ENSG00000175161		ENSG00000177479	ENSG00000125457					ENSG00000178397	ENSG00000111252		ENSG00000136881						ENSG00000163349			ENSG00000095015
		ENSG00000005020		ENSG00000163918	ENSG00000149262		ENSG00000143367	ENSG00000102098											ENSG00000112339	ENSG00000166295	ENSG00000166963		ENSG00000099260					ENSG00000170037	ENSG00000131966						ENSG00000143324						ENSG00000165434	ENSG00000134146					ENSG00000198162			ENSG00000140479						ENSG00000066084																		ENSG00000144724	ENSG00000065457		ENSG00000137504						ENSG00000111832								ENSG00000128394	ENSG00000105227			ENSG00000157540			ENSG00000114993						ENSG00000185278			ENSG00000150722	ENSG00000091664					ENSG00000112139									ENSG00000187714	ENSG00000164327		ENSG00000140015		ENSG00000240184	ENSG00000163931			ENSG00000165973						ENSG00000177383			ENSG00000033170	ENSG00000102974								ENSG00000158411			ENSG00000168772															ENSG00000168234			ENSG00000164107	ENSG00000145012		ENSG00000164756	ENSG00000160218					ENSG00000100320	ENSG00000039123		ENSG00000101323						ENSG00000135837			ENSG00000164107
		ENSG00000139197		ENSG00000151131	ENSG00000163630		ENSG00000137404	ENSG00000102125											ENSG00000164776	ENSG00000154380	ENSG00000092439		ENSG00000116299					ENSG00000120057	ENSG00000091592						ENSG00000119689						ENSG00000112290	ENSG00000132164					ENSG00000143126			ENSG00000206557						ENSG00000125630																		ENSG00000198945	ENSG00000169282		ENSG00000164306						ENSG00000185056								ENSG00000147679	ENSG00000204390			ENSG00000214562			ENSG00000174498						ENSG00000140937			ENSG00000156052	ENSG00000166342					ENSG00000152332									ENSG00000147853	ENSG00000075275		ENSG00000057663		ENSG00000285109	ENSG00000183644			ENSG00000137513						ENSG00000147394			ENSG00000109046	ENSG00000104756								ENSG00000177225			ENSG00000152291															ENSG00000052795			ENSG00000106477	ENSG00000125355		ENSG00000095787	ENSG00000196586					ENSG00000160229	ENSG00000278216		ENSG00000102290						ENSG00000119681			ENSG00000166326
		ENSG00000028203		ENSG00000163131	ENSG00000149294		ENSG00000106236	ENSG00000153714											ENSG00000153246	ENSG00000100426	ENSG00000138604		ENSG00000103742					ENSG00000196642	ENSG00000186951						ENSG00000164626						ENSG00000135655	ENSG00000151150					ENSG00000112851			ENSG00000134982						ENSG00000132313																		ENSG00000172315	ENSG00000139697		ENSG00000145681						ENSG00000111834								ENSG00000258366	ENSG00000090013			ENSG00000172164			ENSG00000106692						ENSG00000001629			ENSG00000086991	ENSG00000077063					ENSG00000138160									ENSG00000181924	ENSG00000169359		ENSG00000015568			ENSG00000182050			ENSG00000140807						ENSG00000091844			ENSG00000152700	ENSG00000134760								ENSG00000101052			ENSG00000175718															ENSG00000015475			ENSG00000155545	ENSG00000157107		ENSG00000256771	ENSG00000127483					ENSG00000118473	ENSG00000143190		ENSG00000178462						ENSG00000163751			ENSG00000107679
		ENSG00000162924		ENSG00000151208	ENSG00000125827		ENSG00000087258	ENSG00000124743											ENSG00000111652	ENSG00000125046	ENSG00000147421		ENSG00000162599					ENSG00000140263	ENSG00000213366						ENSG00000144567						ENSG00000215301	ENSG00000137693					ENSG00000125835			ENSG00000110696						ENSG00000157833																		ENSG00000149346	ENSG00000183474		ENSG00000048392						ENSG00000188906								ENSG00000131089	ENSG00000079308			ENSG00000277322			ENSG00000165300						ENSG00000069018			ENSG00000065609	ENSG00000138604					ENSG00000164172									ENSG00000204614	ENSG00000108424		ENSG00000125249			ENSG00000126773			ENSG00000093217						ENSG00000176463			ENSG00000108349	ENSG00000172159								ENSG00000089916			ENSG00000156671															ENSG00000163515			ENSG00000165591	ENSG00000112308		ENSG00000213390	ENSG00000138115					ENSG00000146278	ENSG00000086991		ENSG00000116095						ENSG00000197111			ENSG00000130713
		ENSG00000173599		ENSG00000117643	ENSG00000196935		ENSG00000128487	ENSG00000110497											ENSG00000102870	ENSG00000137992	ENSG00000182606		ENSG00000117632					ENSG00000103064	ENSG00000204160						ENSG00000109670						ENSG00000134901	ENSG00000230341					ENSG00000186329			ENSG00000100784						ENSG00000197077																		ENSG00000112414	ENSG00000112739		ENSG00000061676						ENSG00000112144								ENSG00000147677	ENSG00000177885			ENSG00000147162			ENSG00000171448						ENSG00000073756			ENSG00000124343	ENSG00000095951					ENSG00000108671									ENSG00000188883	ENSG00000065526		ENSG00000235194			ENSG00000170989			ENSG00000206527						ENSG00000075426			ENSG00000105245	ENSG00000182831								ENSG00000134962			ENSG00000214029															ENSG00000114670			ENSG00000169851	ENSG00000139318		ENSG00000164031	ENSG00000107643					ENSG00000154548	ENSG00000136156		ENSG00000137502						ENSG00000188659			ENSG00000165731
		ENSG00000132275		ENSG00000134324	ENSG00000175764		ENSG00000122390	ENSG00000166557											ENSG00000110074	ENSG00000178184	ENSG00000177238		ENSG00000100095					ENSG00000100150	ENSG00000175267						ENSG00000140538						ENSG00000267909	ENSG00000184831					ENSG00000197771			ENSG00000151229						ENSG00000005020																		ENSG00000183918	ENSG00000112210		ENSG00000163904						ENSG00000077279								ENSG00000163374	ENSG00000108846			ENSG00000184860			ENSG00000078401						ENSG00000174574			ENSG00000168556	ENSG00000104343					ENSG00000150676									ENSG00000132437	ENSG00000068383		ENSG00000152642			ENSG00000006459			ENSG00000172260						ENSG00000107789			ENSG00000125255	ENSG00000107249								ENSG00000075292			ENSG00000172943															ENSG00000090615			ENSG00000205423	ENSG00000198742		ENSG00000053254	ENSG00000153822					ENSG00000168955	ENSG00000168556		ENSG00000137642						ENSG00000113532			ENSG00000151012
		ENSG00000172939		ENSG00000110841	ENSG00000086475		ENSG00000134247	ENSG00000088053											ENSG00000118217	ENSG00000133315	ENSG00000107551		ENSG00000165512					ENSG00000152234	ENSG00000164946						ENSG00000181374						ENSG00000134255	ENSG00000177565					ENSG00000166200			ENSG00000064692						ENSG00000067369																		ENSG00000069966	ENSG00000241697		ENSG00000155380						ENSG00000155744								ENSG00000155066	ENSG00000145365			ENSG00000135870			ENSG00000114013						ENSG00000104388			ENSG00000112144	ENSG00000136152					ENSG00000033170									ENSG00000171435	ENSG00000007168		ENSG00000198668			ENSG00000135457			ENSG00000197971						ENSG00000178996			ENSG00000116793	ENSG00000164659								ENSG00000148187			ENSG00000133800															ENSG00000138246			ENSG00000147202	ENSG00000261594		ENSG00000101096	ENSG00000136040					ENSG00000173406	ENSG00000163823		ENSG00000167535						ENSG00000172426			ENSG00000109103
		ENSG00000155886		ENSG00000089177	ENSG00000136279		ENSG00000255690	ENSG00000176994											ENSG00000074370	ENSG00000273899	ENSG00000173258		ENSG00000147459					ENSG00000140807	ENSG00000143375						ENSG00000163545						ENSG00000143797	ENSG00000171241					ENSG00000100578			ENSG00000180376						ENSG00000162924																		ENSG00000197020	ENSG00000251349		ENSG00000075188						ENSG00000159640								ENSG00000242715	ENSG00000188042			ENSG00000122870			ENSG00000186081						ENSG00000160191			ENSG00000077279	ENSG00000144218					ENSG00000196862									ENSG00000213949	ENSG00000102805		ENSG00000074356			ENSG00000078043			ENSG00000107443						ENSG00000162852			ENSG00000090612	ENSG00000213625								ENSG00000223496			ENSG00000170946															ENSG00000168781			ENSG00000107679	ENSG00000125816		ENSG00000154229	ENSG00000152527					ENSG00000112246	ENSG00000137709		ENSG00000175387						ENSG00000177463			ENSG00000138722
		ENSG00000157152		ENSG00000151388	ENSG00000165323		ENSG00000116396	ENSG00000135838											ENSG00000144481	ENSG00000100106	ENSG00000010292		ENSG00000179295					ENSG00000181220	ENSG00000159658						ENSG00000205944						ENSG00000134077	ENSG00000110237					ENSG00000172115			ENSG00000145687						ENSG00000114054																		ENSG00000009694	ENSG00000182518		ENSG00000130167						ENSG00000150361								ENSG00000068650	ENSG00000277443			ENSG00000153250			ENSG00000103319						ENSG00000102098			ENSG00000155744	ENSG00000166128					ENSG00000122873									ENSG00000047648	ENSG00000020181		ENSG00000141579			ENSG00000147124			ENSG00000187790						ENSG00000152484			ENSG00000154678	ENSG00000133028								ENSG00000164690			ENSG00000255112															ENSG00000169862			ENSG00000184949	ENSG00000165240		ENSG00000109118	ENSG00000110675					ENSG00000163539	ENSG00000167258		ENSG00000196236						ENSG00000171992			ENSG00000105983
		ENSG00000169018		ENSG00000213903	ENSG00000148357		ENSG00000126882	ENSG00000214013											ENSG00000174749	ENSG00000156463	ENSG00000155275		ENSG00000119227					ENSG00000118298	ENSG00000160404						ENSG00000135835						ENSG00000134717	ENSG00000071246					ENSG00000168876			ENSG00000160712						ENSG00000125879																		ENSG00000164823	ENSG00000197323		ENSG00000044524						ENSG00000175170								ENSG00000026036	ENSG00000107864			ENSG00000157985			ENSG00000179165						ENSG00000181751			ENSG00000128594	ENSG00000152932					ENSG00000152700									ENSG00000132436	ENSG00000204619		ENSG00000122550			ENSG00000269113			ENSG00000151276						ENSG00000143653			ENSG00000100934	ENSG00000146802								ENSG00000143368			ENSG00000168959															ENSG00000175161			ENSG00000029559	ENSG00000005810		ENSG00000165102	ENSG00000234347					ENSG00000161542	ENSG00000196449		ENSG00000172986						ENSG00000058335			ENSG00000067715
