## Supplementary_Table_7 for "Small extracellular vesicles but not microvesicles from *Opisthorchis viverrini* promote cell proliferation in human cholangiocytes" (part 2 of 3)

### Sheet: GENE_all (continued)
miRNA Gene	Ov_miRNA_EV_1			Ov_miRNA_EV_2			Ov_miRNA_EV_3			Ov_miRNA_EV_4			Ov_miRNA_EV_5			Ov_miRNA_EV_6			Ov_miRNA_EV_7			Ov_miRNA_EV_8			Ov_miRNA_EV_9			Ov_miRNA_EV_10			Ov_miRNA_EV_11			Ov_miRNA_EV_12			Ov_miRNA_EV_13			Ov_miRNA_EV_14			Ov_miRNA_EV_15			Ov_miRNA_EV_16			Ov_miRNA_EV_17			Ov_miRNA_EV_18			Ov_miRNA_EV_29			Ov_miRNA_EV_20			Ov_miRNA_EV_21			Ov_miRNA_EV_22			Ov_miRNA_EV_23			Ov_miRNA_EV_24			Ov_miRNA_EV_25			Ov_miRNA_EV_26			Ov_miRNA_EV_27			Ov_miRNA_EV_28			Ov_miRNA_EV_29			Ov_miRNA_EV_30			Ov_miRNA_EV_31			Ov_miRNA_EV_32			Ov_miRNA_EV_33			Ov_miRNA_EV_34			Ov_miRNA_EV_35			Ov_miRNA_EV_36			Ov_miRNA_EV_37			Ov_miRNA_EV_38			Ov_miRNA_EV_39			Ov_miRNA_EV_40			Ov_miRNA_EV_41			Ov_miRNA_EV_42			Ov_miRNA_EV_43			Ov_miRNA_EV_44			Ov_miRNA_EV_45			Ov_miRNA_EV_46			Ov_miRNA_EV_47			Ov_miRNA_EV_48			Ov_miRNA_EV_49			Ov_miRNA_EV_50			Ov_miRNA_EV_51			Ov_miRNA_EV_52			Ov_miRNA_EV_53			Ov_miRNA_EV_54			Ov_miRNA_EV_55			Ov_miRNA_EV_56			Ov_miRNA_EV_57			Ov_miRNA_EV_58			Ov_miRNA_EV_59			Ov_miRNA_EV_60			Ov_miRNA_EV_61			Ov_miRNA_EV_62			Ov_miRNA_EV_63			Ov_miRNA_EV_64
		ENSG00000006451		ENSG00000174945	ENSG00000166278		ENSG00000189045	ENSG00000177058											ENSG00000117868	ENSG00000155621	ENSG00000225973		ENSG00000169554					ENSG00000110047	ENSG00000033011						ENSG00000154473						ENSG00000158683	ENSG00000165194					ENSG00000166262			ENSG00000067955						ENSG00000166333																		ENSG00000164488	ENSG00000184349		ENSG00000104783						ENSG00000198089								ENSG00000020633	ENSG00000179603			ENSG00000273079			ENSG00000127241						ENSG00000023909			ENSG00000172081	ENSG00000114166					ENSG00000105245									ENSG00000182240	ENSG00000170027		ENSG00000104365			ENSG00000118733			ENSG00000174482						ENSG00000102572			ENSG00000186298	ENSG00000160145								ENSG00000168806			ENSG00000138386															ENSG00000119946			ENSG00000179348	ENSG00000119919		ENSG00000082212	ENSG00000182287					ENSG00000117625	ENSG00000276582		ENSG00000137845						ENSG00000077157			ENSG00000085415
		ENSG00000151532		ENSG00000167549	ENSG00000117016		ENSG00000177000	ENSG00000116473											ENSG00000161652	ENSG00000135902	ENSG00000275009		ENSG00000100234					ENSG00000117983	ENSG00000157106						ENSG00000179873						ENSG00000145936	ENSG00000068615					ENSG00000114450			ENSG00000156531						ENSG00000206190																		ENSG00000159459	ENSG00000188582		ENSG00000167552						ENSG00000178460								ENSG00000123191	ENSG00000140511			ENSG00000106355			ENSG00000080493						ENSG00000151292			ENSG00000073803	ENSG00000183281					ENSG00000187164									ENSG00000151789	ENSG00000082213		ENSG00000157214			ENSG00000111540			ENSG00000124785						ENSG00000118523			ENSG00000116641	ENSG00000108576								ENSG00000169826			ENSG00000119912															ENSG00000135164			ENSG00000145685	ENSG00000075420		ENSG00000152661	ENSG00000175471					ENSG00000148690	ENSG00000104738		ENSG00000142687						ENSG00000205352			ENSG00000165669
		ENSG00000234545		ENSG00000172602	ENSG00000148429		ENSG00000160973	ENSG00000167646											ENSG00000177885	ENSG00000198015	ENSG00000129221		ENSG00000131951					ENSG00000197971	ENSG00000148572						ENSG00000196712						ENSG00000153936	ENSG00000125851					ENSG00000163848			ENSG00000149532						ENSG00000122133																		ENSG00000164120	ENSG00000143603		ENSG00000002587						ENSG00000264813								ENSG00000101246	ENSG00000124160			ENSG00000181852			ENSG00000162735						ENSG00000119707			ENSG00000276087	ENSG00000154620					ENSG00000139800									ENSG00000056487	ENSG00000122707		ENSG00000221944			ENSG00000204138			ENSG00000177551						ENSG00000116833			ENSG00000134215	ENSG00000151092								ENSG00000128050			ENSG00000102780															ENSG00000144810			ENSG00000223496	ENSG00000141034		ENSG00000043591	ENSG00000236227					ENSG00000173744	ENSG00000058804		ENSG00000127334						ENSG00000196950			ENSG00000162664
		ENSG00000172456		ENSG00000160584	ENSG00000070770		ENSG00000131951	ENSG00000196850											ENSG00000160460	ENSG00000171735	ENSG00000105953		ENSG00000196353					ENSG00000181090	ENSG00000174013						ENSG00000142207						ENSG00000002745	ENSG00000147862					ENSG00000100614			ENSG00000107890						ENSG00000124177																		ENSG00000144649	ENSG00000008086		ENSG00000167553						ENSG00000086189								ENSG00000105989	ENSG00000117280			ENSG00000160188			ENSG00000116299						ENSG00000171365			ENSG00000182552	ENSG00000109920					ENSG00000154678									ENSG00000174799	ENSG00000000457		ENSG00000122008			ENSG00000173068			ENSG00000164309						ENSG00000116679			ENSG00000072401	ENSG00000085224								ENSG00000196917			ENSG00000117707															ENSG00000109466			ENSG00000151012	ENSG00000152104		ENSG00000138675	ENSG00000065150					ENSG00000162378	ENSG00000023318		ENSG00000102934						ENSG00000123165			ENSG00000169062
		ENSG00000100376		ENSG00000110900	ENSG00000163558		ENSG00000088970	ENSG00000119608											ENSG00000260903	ENSG00000141556	ENSG00000175727		ENSG00000088970					ENSG00000151117	ENSG00000056586						ENSG00000129682						ENSG00000014123	ENSG00000165355					ENSG00000112304			ENSG00000117505						ENSG00000147862																		ENSG00000128833	ENSG00000138442		ENSG00000155957						ENSG00000172081								ENSG00000136152	ENSG00000104472			ENSG00000122970			ENSG00000172575						ENSG00000166503			ENSG00000188786	ENSG00000102225					ENSG00000168769									ENSG00000073711	ENSG00000157954		ENSG00000275052			ENSG00000163518			ENSG00000164134						ENSG00000162779			ENSG00000174502	ENSG00000156110								ENSG00000113273			ENSG00000153944															ENSG00000107651			ENSG00000165325	ENSG00000123636		ENSG00000177614	ENSG00000108829					ENSG00000188283	ENSG00000159592		ENSG00000113838						ENSG00000175449			ENSG00000255398
		ENSG00000204007		ENSG00000100722	ENSG00000165895		ENSG00000164076	ENSG00000073754											ENSG00000152291	ENSG00000079112	ENSG00000276657		ENSG00000160539					ENSG00000150967	ENSG00000073849						ENSG00000166747						ENSG00000166257	ENSG00000277564					ENSG00000128699			ENSG00000179930						ENSG00000157680																		ENSG00000276070	ENSG00000164307		ENSG00000034713						ENSG00000174796								ENSG00000124782	ENSG00000073146			ENSG00000163171			ENSG00000165209						ENSG00000136404			ENSG00000115020	ENSG00000168214					ENSG00000100934									ENSG00000134243	ENSG00000050030		ENSG00000043462			ENSG00000126749			ENSG00000163935						ENSG00000176749			ENSG00000089723	ENSG00000111328								ENSG00000159958			ENSG00000226124															ENSG00000160856			ENSG00000104427	ENSG00000180998		ENSG00000196132	ENSG00000187049					ENSG00000119121	ENSG00000117069		ENSG00000066136						ENSG00000102531			ENSG00000255251
		ENSG00000159708		ENSG00000112062	ENSG00000055130		ENSG00000101638	ENSG00000075188											ENSG00000237515	ENSG00000139793	ENSG00000163328		ENSG00000143376					ENSG00000170571	ENSG00000100433						ENSG00000189227						ENSG00000172461	ENSG00000001617					ENSG00000140285			ENSG00000135968						ENSG00000183307																		ENSG00000172954	ENSG00000112782		ENSG00000167637						ENSG00000153922								ENSG00000165066	ENSG00000168395			ENSG00000115604			ENSG00000241484						ENSG00000135838			ENSG00000147251	ENSG00000169764					ENSG00000103044									ENSG00000169933	ENSG00000075420		ENSG00000182463			ENSG00000138600			ENSG00000148408						ENSG00000112706			ENSG00000147419	ENSG00000168724								ENSG00000131264			ENSG00000033170															ENSG00000149499			ENSG00000168702	ENSG00000112237		ENSG00000145242	ENSG00000103381					ENSG00000197050	ENSG00000047634		ENSG00000148429						ENSG00000255529			ENSG00000151208
		ENSG00000136160		ENSG00000273749	ENSG00000204428		ENSG00000143376	ENSG00000128645											ENSG00000196739	ENSG00000169213	ENSG00000106261		ENSG00000137941					ENSG00000187492	ENSG00000179104						ENSG00000114948						ENSG00000127947	ENSG00000184194					ENSG00000206432			ENSG00000115361						ENSG00000263001																		ENSG00000145241	ENSG00000133069		ENSG00000149218						ENSG00000186184								ENSG00000226288	ENSG00000119912			ENSG00000143033			ENSG00000103742						ENSG00000146085			ENSG00000196911	ENSG00000134755					ENSG00000180772									ENSG00000145332	ENSG00000197121		ENSG00000151892			ENSG00000148814			ENSG00000069702						ENSG00000253729			ENSG00000183421	ENSG00000145012								ENSG00000159086			ENSG00000182504															ENSG00000130150			ENSG00000173262	ENSG00000163508		ENSG00000154174	ENSG00000021574					ENSG00000146281	ENSG00000129003		ENSG00000259171						ENSG00000084676			ENSG00000159086
		ENSG00000149187		ENSG00000125630	ENSG00000189375		ENSG00000197312	ENSG00000133195											ENSG00000133392	ENSG00000161920	ENSG00000125871		ENSG00000197312					ENSG00000109943	ENSG00000160271						ENSG00000083844						ENSG00000172766	ENSG00000224156					ENSG00000157741			ENSG00000075151						ENSG00000240654																		ENSG00000164675	ENSG00000112773		ENSG00000119471						ENSG00000172292								ENSG00000182103	ENSG00000102780			ENSG00000101442			ENSG00000151320						ENSG00000164176			ENSG00000133393	ENSG00000151491					ENSG00000163479									ENSG00000168096	ENSG00000141034		ENSG00000074935			ENSG00000183454			ENSG00000116990						ENSG00000198932			ENSG00000196083	ENSG00000156140								ENSG00000163909			ENSG00000110002															ENSG00000114124			ENSG00000090861	ENSG00000133401		ENSG00000124164	ENSG00000111145					ENSG00000267699	ENSG00000135298		ENSG00000151882						ENSG00000143199			ENSG00000073712
		ENSG00000080345		ENSG00000182568	ENSG00000101251		ENSG00000188818	ENSG00000128709											ENSG00000156671	ENSG00000156968	ENSG00000183762		ENSG00000187555					ENSG00000169635	ENSG00000242715						ENSG00000178718						ENSG00000183691	ENSG00000166170					ENSG00000007168			ENSG00000275066						ENSG00000185561																		ENSG00000160321	ENSG00000206471		ENSG00000010244						ENSG00000152977								ENSG00000136908	ENSG00000272897			ENSG00000196632			ENSG00000124532						ENSG00000171100			ENSG00000159592	ENSG00000147459					ENSG00000169241									ENSG00000189057	ENSG00000072042		ENSG00000164040			ENSG00000175161			ENSG00000170677						ENSG00000069667			ENSG00000099985	ENSG00000176597								ENSG00000206530			ENSG00000165868															ENSG00000102580			ENSG00000185070	ENSG00000067082		ENSG00000130475	ENSG00000114251					ENSG00000141646	ENSG00000168497		ENSG00000150337						ENSG00000102908			ENSG00000185070
		ENSG00000185164		ENSG00000067369	ENSG00000132467		ENSG00000131067	ENSG00000118492											ENSG00000214029	ENSG00000196187	ENSG00000158901		ENSG00000158553					ENSG00000163933	ENSG00000138944						ENSG00000005700						ENSG00000163412	ENSG00000117519					ENSG00000076053			ENSG00000051108						ENSG00000172339																		ENSG00000197134	ENSG00000122025		ENSG00000204920						ENSG00000147251								ENSG00000180104	ENSG00000214078			ENSG00000152061			ENSG00000100311						ENSG00000177733			ENSG00000135298	ENSG00000145309					ENSG00000072401									ENSG00000247315	ENSG00000134532		ENSG00000107372			ENSG00000179335			ENSG00000085433						ENSG00000234414			ENSG00000168807	ENSG00000078177								ENSG00000185070			ENSG00000187164															ENSG00000100284			ENSG00000121274	ENSG00000284792		ENSG00000154710	ENSG00000109861					ENSG00000101966	ENSG00000144339		ENSG00000183347						ENSG00000124813			ENSG00000106829
		ENSG00000003756		ENSG00000172889	ENSG00000072274		ENSG00000183778	ENSG00000165410											ENSG00000170946	ENSG00000173039	ENSG00000120280		ENSG00000166573					ENSG00000091592	ENSG00000073060						ENSG00000094916						ENSG00000153933	ENSG00000277140					ENSG00000139163			ENSG00000198626						ENSG00000152409																		ENSG00000165525	ENSG00000197635		ENSG00000004961						ENSG00000166148								ENSG00000146540	ENSG00000062725			ENSG00000266028			ENSG00000183762						ENSG00000061676			ENSG00000168066	ENSG00000169554					ENSG00000116584									ENSG00000048649	ENSG00000182389		ENSG00000147316			ENSG00000145012			ENSG00000130227						ENSG00000158301			ENSG00000121481	ENSG00000157107								ENSG00000130699			ENSG00000154678															ENSG00000082014			ENSG00000182621	ENSG00000283068		ENSG00000156194	ENSG00000145365					ENSG00000162620	ENSG00000254726		ENSG00000131061						ENSG00000153006			ENSG00000021776
		ENSG00000145016		ENSG00000136631	ENSG00000143416		ENSG00000145029	ENSG00000065457											ENSG00000140511	ENSG00000088387	ENSG00000247077		ENSG00000196730					ENSG00000177542	ENSG00000077063						ENSG00000152439						ENSG00000170837	ENSG00000157470					ENSG00000131263			ENSG00000143882						ENSG00000205413																		ENSG00000162944	ENSG00000113558		ENSG00000080986						ENSG00000196911								ENSG00000278016	ENSG00000164172			ENSG00000169903			ENSG00000137337						ENSG00000241553			ENSG00000261787	ENSG00000164300					ENSG00000147419									ENSG00000163421	ENSG00000106688		ENSG00000177189			ENSG00000135164			ENSG00000110917						ENSG00000007372			ENSG00000132612	ENSG00000169918								ENSG00000204116			ENSG00000198625															ENSG00000206538			ENSG00000160584	ENSG00000284017		ENSG00000123243	ENSG00000168772					ENSG00000164035	ENSG00000231617		ENSG00000175029						ENSG00000102125			ENSG00000143933
		ENSG00000157483		ENSG00000136738	ENSG00000188211		ENSG00000115318	ENSG00000170276											ENSG00000169814	ENSG00000261115	ENSG00000230995		ENSG00000145391					ENSG00000204160	ENSG00000065882						ENSG00000242220						ENSG00000165338	ENSG00000101367					ENSG00000050030			ENSG00000094804						ENSG00000005889																		ENSG00000003056	ENSG00000115844		ENSG00000126070						ENSG00000145725								ENSG00000198839	ENSG00000180902			ENSG00000077264			ENSG00000187605						ENSG00000044524			ENSG00000145725	ENSG00000171368					ENSG00000136141									ENSG00000157212	ENSG00000163508		ENSG00000197479			ENSG00000162604			ENSG00000138018						ENSG00000242875			ENSG00000113712	ENSG00000156958								ENSG00000174945			ENSG00000079482															ENSG00000104361			ENSG00000058272	ENSG00000284126		ENSG00000162374	ENSG00000152291					ENSG00000197579	ENSG00000132872		ENSG00000086300						ENSG00000187736			ENSG00000156172
		ENSG00000116127		ENSG00000172939	ENSG00000185739		ENSG00000218305	ENSG00000114770											ENSG00000122218	ENSG00000171017	ENSG00000184293		ENSG00000143297					ENSG00000099282	ENSG00000113361						ENSG00000137460						ENSG00000143494	ENSG00000048052					ENSG00000075420			ENSG00000166974						ENSG00000167767																		ENSG00000164418	ENSG00000113575		ENSG00000124571						ENSG00000131386								ENSG00000114491	ENSG00000169242			ENSG00000138658			ENSG00000198105						ENSG00000060749			ENSG00000138829	ENSG00000130723					ENSG00000043355									ENSG00000011405	ENSG00000281089		ENSG00000072657			ENSG00000125355			ENSG00000067365						ENSG00000204217			ENSG00000054267	ENSG00000162139								ENSG00000180525			ENSG00000187672															ENSG00000058056			ENSG00000166349	ENSG00000284096		ENSG00000106554	ENSG00000130224					ENSG00000138688	ENSG00000152422		ENSG00000197147						ENSG00000129315			ENSG00000100154
		ENSG00000150433		ENSG00000163624	ENSG00000150961		ENSG00000283189	ENSG00000026652											ENSG00000117280	ENSG00000076201	ENSG00000163683		ENSG00000270629					ENSG00000143375	ENSG00000176402						ENSG00000144406						ENSG00000104219	ENSG00000115919					ENSG00000197121			ENSG00000205683						ENSG00000077097																		ENSG00000146411	ENSG00000131848		ENSG00000091409						ENSG00000139687								ENSG00000184743	ENSG00000165863			ENSG00000146469			ENSG00000103449						ENSG00000114757			ENSG00000198399	ENSG00000110848					ENSG00000113712									ENSG00000204178	ENSG00000281324		ENSG00000106392			ENSG00000078177			ENSG00000138615						ENSG00000133019			ENSG00000165914	ENSG00000152049								ENSG00000021776			ENSG00000165757															ENSG00000170153			ENSG00000170759	ENSG00000285032		ENSG00000130338	ENSG00000172943					ENSG00000105967	ENSG00000168944		ENSG00000089022						ENSG00000023228			ENSG00000160588
		ENSG00000157680		ENSG00000205309	ENSG00000180773		ENSG00000275031	ENSG00000136536											ENSG00000152904	ENSG00000140015	ENSG00000129226		ENSG00000163507					ENSG00000136695	ENSG00000172061						ENSG00000079102						ENSG00000104331	ENSG00000115977					ENSG00000185352			ENSG00000170873						ENSG00000122420																		ENSG00000166532	ENSG00000131467		ENSG00000112739						ENSG00000135338								ENSG00000080493	ENSG00000131871			ENSG00000244067			ENSG00000072501						ENSG00000165410			ENSG00000168944	ENSG00000106819					ENSG00000162676									ENSG00000176788	ENSG00000282956		ENSG00000183784			ENSG00000172115			ENSG00000132383						ENSG00000285976			ENSG00000162971	ENSG00000157741								ENSG00000182621			ENSG00000180772															ENSG00000135622			ENSG00000135040	ENSG00000285022		ENSG00000130508	ENSG00000107864					ENSG00000119280	ENSG00000171444		ENSG00000188211						ENSG00000065615			ENSG00000130066
		ENSG00000120616		ENSG00000205937	ENSG00000110888		ENSG00000171045	ENSG00000139697											ENSG00000102780	ENSG00000196411	ENSG00000232196		ENSG00000185483					ENSG00000162174	ENSG00000124782						ENSG00000082153						ENSG00000077684	ENSG00000153046					ENSG00000181827			ENSG00000153956						ENSG00000138398																		ENSG00000182983	ENSG00000166747		ENSG00000171385						ENSG00000140009								ENSG00000185122	ENSG00000165868			ENSG00000264364			ENSG00000158163						ENSG00000196072			ENSG00000146197	ENSG00000151322					ENSG00000054267									ENSG00000177181	ENSG00000283847		ENSG00000156802			ENSG00000100614			ENSG00000174953						ENSG00000079950			ENSG00000115419	ENSG00000139163								ENSG00000160584			ENSG00000256223															ENSG00000049883			ENSG00000177565	ENSG00000285182		ENSG00000171302	ENSG00000124160					ENSG00000128881	ENSG00000150394		ENSG00000109819						ENSG00000119707			ENSG00000255378
		ENSG00000169490		ENSG00000141026	ENSG00000156097		ENSG00000218823	ENSG00000204439											ENSG00000237765	ENSG00000185873	ENSG00000185753		ENSG00000256660					ENSG00000176438	ENSG00000160613						ENSG00000179909						ENSG00000114019	ENSG00000078328					ENSG00000085449			ENSG00000147099						ENSG00000129292																		ENSG00000028839	ENSG00000090104		ENSG00000005156						ENSG00000136161								ENSG00000197428	ENSG00000108349			ENSG00000212899			ENSG00000177000						ENSG00000165185			ENSG00000120802	ENSG00000188984					ENSG00000165914									ENSG00000143630	ENSG00000283812		ENSG00000108443			ENSG00000174099			ENSG00000175970						ENSG00000269964			ENSG00000143195	ENSG00000077147								ENSG00000100722			ENSG00000167916															ENSG00000176160			ENSG00000115159	ENSG00000288499		ENSG00000198265	ENSG00000144057					ENSG00000105707	ENSG00000040531		ENSG00000107105						ENSG00000166503			ENSG00000100722
		ENSG00000137809		ENSG00000151116	ENSG00000095794		ENSG00000165406	ENSG00000141698											ENSG00000163082	ENSG00000125347	ENSG00000241258		ENSG00000198919					ENSG00000006071	ENSG00000175077						ENSG00000089220						ENSG00000143013	ENSG00000185742					ENSG00000165806			ENSG00000177981						ENSG00000178691																		ENSG00000224982	ENSG00000103599		ENSG00000112200						ENSG00000185418								ENSG00000074590	ENSG00000140474			ENSG00000171475			ENSG00000188167						ENSG00000124120			ENSG00000172795	ENSG00000278174					ENSG00000171320									ENSG00000185658	ENSG00000283859		ENSG00000170786			ENSG00000146676			ENSG00000117569						ENSG00000188725			ENSG00000096092	ENSG00000204618								ENSG00000196735			ENSG00000168807															ENSG00000164171			ENSG00000110237	ENSG00000288283		ENSG00000176566	ENSG00000156804					ENSG00000108468	ENSG00000110436		ENSG00000106852						ENSG00000166557			ENSG00000120519
		ENSG00000182957		ENSG00000169884	ENSG00000065135		ENSG00000123607	ENSG00000178951											ENSG00000227458	ENSG00000104081	ENSG00000157350		ENSG00000198774					ENSG00000165801	ENSG00000166128						ENSG00000123737						ENSG00000111269	ENSG00000052723					ENSG00000180998			ENSG00000139797						ENSG00000118922																		ENSG00000054793	ENSG00000134970		ENSG00000082701						ENSG00000174695								ENSG00000185621	ENSG00000139800			ENSG00000156709			ENSG00000117036						ENSG00000010244			ENSG00000156395	ENSG00000170802					ENSG00000127870									ENSG00000151136	ENSG00000285022		ENSG00000106034			ENSG00000163157			ENSG00000166987						ENSG00000162687			ENSG00000168078	ENSG00000205362								ENSG00000184831			ENSG00000204764															ENSG00000156486			ENSG00000197077	ENSG00000282932		ENSG00000168300	ENSG00000075239					ENSG00000137090	ENSG00000173276		ENSG00000130707						ENSG00000152092			ENSG00000145692
		ENSG00000205413		ENSG00000100403	ENSG00000144120		ENSG00000172159	ENSG00000134569											ENSG00000134744	ENSG00000136933	ENSG00000053702		ENSG00000185610					ENSG00000129159	ENSG00000285347						ENSG00000127022						ENSG00000163041	ENSG00000188613					ENSG00000157851			ENSG00000152767						ENSG00000143437																		ENSG00000129535	ENSG00000178568		ENSG00000116698						ENSG00000172795								ENSG00000116771	ENSG00000140545			ENSG00000132002			ENSG00000169403						ENSG00000004961			ENSG00000110436	ENSG00000048028					ENSG00000180815									ENSG00000105852	ENSG00000285206		ENSG00000151247			ENSG00000148154			ENSG00000122257						ENSG00000155966			ENSG00000114127	ENSG00000198018								ENSG00000112062			ENSG00000003987															ENSG00000118496			ENSG00000091436	ENSG00000285281		ENSG00000065989	ENSG00000168959					ENSG00000155008	ENSG00000047932		ENSG00000079134						ENSG00000128708			ENSG00000137693
		ENSG00000067064		ENSG00000163719	ENSG00000125386		ENSG00000100099	ENSG00000183186											ENSG00000141503	ENSG00000057657	ENSG00000101844		ENSG00000170222					ENSG00000138964	ENSG00000158292						ENSG00000129566						ENSG00000147183	ENSG00000005889					ENSG00000189079			ENSG00000129422						ENSG00000079277																		ENSG00000106617	ENSG00000135862		ENSG00000145949						ENSG00000102466								ENSG00000127129	ENSG00000203666			ENSG00000125375			ENSG00000139719						ENSG00000126070			ENSG00000115252	ENSG00000131711					ENSG00000239900									ENSG00000100629	ENSG00000288401		ENSG00000118596			ENSG00000157741			ENSG00000138617						ENSG00000142556			ENSG00000075790	ENSG00000058056								ENSG00000001460			ENSG00000057704															ENSG00000146414			ENSG00000149573			ENSG00000125633	ENSG00000102780					ENSG00000164074	ENSG00000173275		ENSG00000134014						ENSG00000278540			ENSG00000154162
		ENSG00000167767		ENSG00000153012	ENSG00000129197		ENSG00000182831	ENSG00000125912											ENSG00000196405	ENSG00000113522	ENSG00000214128		ENSG00000182050					ENSG00000073849	ENSG00000163686						ENSG00000074201						ENSG00000143622	ENSG00000167767					ENSG00000183023			ENSG00000086062						ENSG00000136709																		ENSG00000039600	ENSG00000119684		ENSG00000143603						ENSG00000148019								ENSG00000198105	ENSG00000085185			ENSG00000153037			ENSG00000143376						ENSG00000115760			ENSG00000173276	ENSG00000125551					ENSG00000126870									ENSG00000090905	ENSG00000288478		ENSG00000113163			ENSG00000165240			ENSG00000182512						ENSG00000138032			ENSG00000058091	ENSG00000168386								ENSG00000005020			ENSG00000165914																		ENSG00000159256			ENSG00000145358	ENSG00000206560					ENSG00000123096	ENSG00000198478		ENSG00000099715						ENSG00000140577			ENSG00000170581
		ENSG00000164066		ENSG00000157680	ENSG00000078295		ENSG00000169217	ENSG00000224470											ENSG00000178562	ENSG00000177842	ENSG00000100938		ENSG00000126773					ENSG00000100433	ENSG00000140650						ENSG00000139636						ENSG00000166912	ENSG00000141682					ENSG00000163508			ENSG00000113734						ENSG00000114573																		ENSG00000170385	ENSG00000152520		ENSG00000112837						ENSG00000166750								ENSG00000166347	ENSG00000114698			ENSG00000178403			ENSG00000197312						ENSG00000069275			ENSG00000173275	ENSG00000089818					ENSG00000129317									ENSG00000120457	ENSG00000288188		ENSG00000187191			ENSG00000133704			ENSG00000108175						ENSG00000101347			ENSG00000180815	ENSG00000123636								ENSG00000091436			ENSG00000143195																		ENSG00000028203			ENSG00000134109	ENSG00000163762					ENSG00000213463	ENSG00000082293		ENSG00000110888						ENSG00000183753			ENSG00000101146
		ENSG00000152413		ENSG00000132906	ENSG00000132128		ENSG00000148204	ENSG00000198216											ENSG00000115756	ENSG00000103067	ENSG00000278780		ENSG00000184867					ENSG00000132155	ENSG00000187231						ENSG00000127526						ENSG00000234719	ENSG00000204267					ENSG00000156486			ENSG00000157240						ENSG00000120156																		ENSG00000198176	ENSG00000160783		ENSG00000140538						ENSG00000145808								ENSG00000091622	ENSG00000163867			ENSG00000139154			ENSG00000011566						ENSG00000244405			ENSG00000166750	ENSG00000064042					ENSG00000144681									ENSG00000103365	ENSG00000283510		ENSG00000147606			ENSG00000185728			ENSG00000122877						ENSG00000146247			ENSG00000218336	ENSG00000183023								ENSG00000264522			ENSG00000156273																		ENSG00000157152			ENSG00000018510	ENSG00000153944					ENSG00000123095	ENSG00000177324		ENSG00000185958						ENSG00000152670			ENSG00000162924
		ENSG00000122420		ENSG00000182957	ENSG00000109738		ENSG00000185730	ENSG00000186517											ENSG00000137177	ENSG00000077044	ENSG00000087263		ENSG00000110075					ENSG00000116254	ENSG00000080493						ENSG00000006468						ENSG00000122756	ENSG00000038210					ENSG00000067082			ENSG00000253729						ENSG00000155096																		ENSG00000206579	ENSG00000177548		ENSG00000101162						ENSG00000122224								ENSG00000177000	ENSG00000164181			ENSG00000206557			ENSG00000151883						ENSG00000091409			ENSG00000164393	ENSG00000127314					ENSG00000134531									ENSG00000254505	ENSG00000284495		ENSG00000156509			ENSG00000198315			ENSG00000106052						ENSG00000198087			ENSG00000103740	ENSG00000154734								ENSG00000162613			ENSG00000075790																		ENSG00000152208			ENSG00000148584	ENSG00000162885					ENSG00000037637	ENSG00000072364		ENSG00000158865						ENSG00000140320			ENSG00000100170
		ENSG00000277288		ENSG00000180934	ENSG00000088833		ENSG00000205726	ENSG00000143355											ENSG00000109046	ENSG00000074356	ENSG00000108953		ENSG00000134258					ENSG00000148773	ENSG00000145022						ENSG00000155629						ENSG00000065243	ENSG00000189339					ENSG00000144191			ENSG00000198932						ENSG00000010626																		ENSG00000120137	ENSG00000158987		ENSG00000162873						ENSG00000080910								ENSG00000137103	ENSG00000141076			ENSG00000162733			ENSG00000183778						ENSG00000029993			ENSG00000082293	ENSG00000052795					ENSG00000105856									ENSG00000158186			ENSG00000138798			ENSG00000111913			ENSG00000056586						ENSG00000164924			ENSG00000249853	ENSG00000134278								ENSG00000268350			ENSG00000058091																		ENSG00000147862			ENSG00000256229	ENSG00000134744					ENSG00000196705	ENSG00000170776		ENSG00000095794						ENSG00000129675			ENSG00000158710
		ENSG00000198053		ENSG00000099957	ENSG00000248333		ENSG00000178795	ENSG00000133247											ENSG00000165868	ENSG00000122550	ENSG00000165633		ENSG00000253710					ENSG00000026036	ENSG00000162825						ENSG00000113494						ENSG00000113812	ENSG00000128590								ENSG00000069667						ENSG00000084093																		ENSG00000187109	ENSG00000217128		ENSG00000134376						ENSG00000072364								ENSG00000169403	ENSG00000256223			ENSG00000100784			ENSG00000214376						ENSG00000224470			ENSG00000137270	ENSG00000090975					ENSG00000273079									ENSG00000148339			ENSG00000116977			ENSG00000110958			ENSG00000143549						ENSG00000056277			ENSG00000196591	ENSG00000253873								ENSG00000163623			ENSG00000136450																		ENSG00000234545			ENSG00000146842	ENSG00000108309					ENSG00000101972	ENSG00000077232		ENSG00000075035						ENSG00000105048			ENSG00000155886
		ENSG00000197122		ENSG00000197037	ENSG00000135945		ENSG00000213625	ENSG00000102104											ENSG00000198625	ENSG00000114126	ENSG00000071909		ENSG00000167216					ENSG00000133321	ENSG00000183579						ENSG00000111581						ENSG00000118507	ENSG00000134709								ENSG00000168939						ENSG00000136869																		ENSG00000105738	ENSG00000164209		ENSG00000232859						ENSG00000077232								ENSG00000139719	ENSG00000128342			ENSG00000137575			ENSG00000179361						ENSG00000152256			ENSG00000072364	ENSG00000090060					ENSG00000109686									ENSG00000165186			ENSG00000140259			ENSG00000083168			ENSG00000116251						ENSG00000106799			ENSG00000144847	ENSG00000284792								ENSG00000127993			ENSG00000157540																		ENSG00000273294			ENSG00000165813	ENSG00000163866					ENSG00000171827	ENSG00000165655		ENSG00000104313						ENSG00000103978			ENSG00000126067
		ENSG00000101182		ENSG00000111224	ENSG00000103021		ENSG00000186564	ENSG00000008086											ENSG00000132604	ENSG00000183795	ENSG00000146858		ENSG00000160199					ENSG00000167207	ENSG00000151320						ENSG00000149823						ENSG00000138792	ENSG00000178691								ENSG00000007372						ENSG00000166415																		ENSG00000006607	ENSG00000094916		ENSG00000196712						ENSG00000165655								ENSG00000145020	ENSG00000269404			ENSG00000185305			ENSG00000166233						ENSG00000013375			ENSG00000118402	ENSG00000139910					ENSG00000156162									ENSG00000091428			ENSG00000135333			ENSG00000120733			ENSG00000173376						ENSG00000115365			ENSG00000214562	ENSG00000282956								ENSG00000137822			ENSG00000214562																		ENSG00000165355			ENSG00000121741	ENSG00000182504					ENSG00000128655	ENSG00000172716		ENSG00000065135						ENSG00000136381			ENSG00000125851
		ENSG00000057019		ENSG00000102359	ENSG00000155229		ENSG00000174744	ENSG00000144567											ENSG00000100934	ENSG00000037757	ENSG00000170537		ENSG00000112624					ENSG00000255508	ENSG00000102225						ENSG00000072121						ENSG00000111276	ENSG00000057019								ENSG00000204217						ENSG00000138592																		ENSG00000086619	ENSG00000121406		ENSG00000186908						ENSG00000154654								ENSG00000075043	ENSG00000196083			ENSG00000169604			ENSG00000170275						ENSG00000188738			ENSG00000139826	ENSG00000090615					ENSG00000108582									ENSG00000109929			ENSG00000169967			ENSG00000049883			ENSG00000116254						ENSG00000111727			ENSG00000129317	ENSG00000284369								ENSG00000122133			ENSG00000172164																		ENSG00000122482			ENSG00000146433	ENSG00000113615					ENSG00000123104	ENSG00000167613		ENSG00000071537						ENSG00000101596			ENSG00000169499
		ENSG00000188997		ENSG00000189339	ENSG00000181004		ENSG00000090060	ENSG00000140538											ENSG00000168802	ENSG00000198223	ENSG00000124783		ENSG00000173068					ENSG00000162391	ENSG00000174996						ENSG00000187066						ENSG00000106415	ENSG00000128595								ENSG00000285976						ENSG00000140199																		ENSG00000139144	ENSG00000123560		ENSG00000103994						ENSG00000139826								ENSG00000168036	ENSG00000168807			ENSG00000145687			ENSG00000166450						ENSG00000182518			ENSG00000137274	ENSG00000162494					ENSG00000182585									ENSG00000174469			ENSG00000114902			ENSG00000123411			ENSG00000155011						ENSG00000111816			ENSG00000067208	ENSG00000283852								ENSG00000107938			ENSG00000147162																		ENSG00000112242			ENSG00000185262	ENSG00000165092					ENSG00000138755	ENSG00000114933		ENSG00000130558						ENSG00000123416			ENSG00000104435
		ENSG00000261740		ENSG00000102554	ENSG00000196209		ENSG00000064999	ENSG00000197566											ENSG00000116641	ENSG00000124145	ENSG00000184675		ENSG00000085224					ENSG00000170430	ENSG00000169764						ENSG00000151689						ENSG00000162631	ENSG00000198718								ENSG00000167941						ENSG00000108219																		ENSG00000152430	ENSG00000198865		ENSG00000151422						ENSG00000143207								ENSG00000039560	ENSG00000131437			ENSG00000086712			ENSG00000039319						ENSG00000152683			ENSG00000183386	ENSG00000085224					ENSG00000188596									ENSG00000137203			ENSG00000143520			ENSG00000189079			ENSG00000165105						ENSG00000186814			ENSG00000185722	ENSG00000282932								ENSG00000186452			ENSG00000184860																		ENSG00000101665			ENSG00000009844	ENSG00000152700					ENSG00000196437	ENSG00000172765		ENSG00000172586						ENSG00000060749			ENSG00000112242
		ENSG00000138074		ENSG00000126215	ENSG00000213337		ENSG00000129235	ENSG00000182175											ENSG00000204991	ENSG00000103932	ENSG00000136731		ENSG00000138600					ENSG00000132600	ENSG00000185621						ENSG00000186063						ENSG00000174606	ENSG00000164796								ENSG00000079950						ENSG00000176225																		ENSG00000164187	ENSG00000136527		ENSG00000274588						ENSG00000152942								ENSG00000078246	ENSG00000121481			ENSG00000062598			ENSG00000162063						ENSG00000112200			ENSG00000182077	ENSG00000276021					ENSG00000124882									ENSG00000101255			ENSG00000081148			ENSG00000128309			ENSG00000155066						ENSG00000221923			ENSG00000163531	ENSG00000283510								ENSG00000104435			ENSG00000122870																		ENSG00000163625			ENSG00000111880	ENSG00000105245					ENSG00000182141	ENSG00000161654		ENSG00000242950						ENSG00000073282			ENSG00000184194
		ENSG00000052344		ENSG00000149292	ENSG00000168763		ENSG00000182070	ENSG00000135823											ENSG00000122912	ENSG00000171815	ENSG00000280641		ENSG00000112851					ENSG00000022567	ENSG00000255690						ENSG00000168118						ENSG00000113811	ENSG00000113593								ENSG00000188725						ENSG00000271092																		ENSG00000143995	ENSG00000213047		ENSG00000142149						ENSG00000113532								ENSG00000276848	ENSG00000204764			ENSG00000067955			ENSG00000115282						ENSG00000082269			ENSG00000163349	ENSG00000112851					ENSG00000154945									ENSG00000149262			ENSG00000114554			ENSG00000183023			ENSG00000091664						ENSG00000178567			ENSG00000134531	ENSG00000284227								ENSG00000101639			ENSG00000153250																		ENSG00000110721			ENSG00000146425	ENSG00000237258					ENSG00000138744	ENSG00000111860		ENSG00000166326						ENSG00000171105			ENSG00000165643
		ENSG00000183336		ENSG00000092853	ENSG00000102978		ENSG00000180549	ENSG00000122025											ENSG00000124098	ENSG00000164574	ENSG00000065060		ENSG00000135018					ENSG00000144218	ENSG00000176105						ENSG00000021645						ENSG00000164542	ENSG00000166619								ENSG00000128915						ENSG00000173230																		ENSG00000150938	ENSG00000123570		ENSG00000018869						ENSG00000164291								ENSG00000145495	ENSG00000074755			ENSG00000073417			ENSG00000182050						ENSG00000143355			ENSG00000135837	ENSG00000175161					ENSG00000196859									ENSG00000164684			ENSG00000146374			ENSG00000137720			ENSG00000167207						ENSG00000118193			ENSG00000184860	ENSG00000285281								ENSG00000204544			ENSG00000157985																		ENSG00000070367			ENSG00000081803	ENSG00000154678					ENSG00000104312	ENSG00000198354		ENSG00000145087						ENSG00000124120			ENSG00000070367
		ENSG00000122787		ENSG00000079277	ENSG00000160551		ENSG00000182134	ENSG00000135835											ENSG00000089723	ENSG00000103550	ENSG00000135637		ENSG00000186329					ENSG00000147883	ENSG00000166439						ENSG00000119314						ENSG00000198791	ENSG00000137710								ENSG00000271079						ENSG00000158882																		ENSG00000083099	ENSG00000115084		ENSG00000115844						ENSG00000177463								ENSG00000183778	ENSG00000162972			ENSG00000149532			ENSG00000134323						ENSG00000116698			ENSG00000172765	ENSG00000145012					ENSG00000155846									ENSG00000102290			ENSG00000187735			ENSG00000044459			ENSG00000177511						ENSG00000119965			ENSG00000139684									ENSG00000158270			ENSG00000273079																		ENSG00000185052			ENSG00000152785	ENSG00000276681					ENSG00000198833	ENSG00000137936		ENSG00000145375						ENSG00000143924			ENSG00000151893
		ENSG00000104290		ENSG00000064225	ENSG00000137145		ENSG00000121775	ENSG00000140853											ENSG00000269404	ENSG00000103544	ENSG00000278247		ENSG00000179335					ENSG00000205356	ENSG00000144283						ENSG00000135924						ENSG00000205916	ENSG00000164764								ENSG00000203785						ENSG00000076554																		ENSG00000163590	ENSG00000174485		ENSG00000006837						ENSG00000277363								ENSG00000160959	ENSG00000065613			ENSG00000107890			ENSG00000054690						ENSG00000188706			ENSG00000175556	ENSG00000125355					ENSG00000123908									ENSG00000116095			ENSG00000175548			ENSG00000188051			ENSG00000185088						ENSG00000171681			ENSG00000273079									ENSG00000165355			ENSG00000106355																		ENSG00000153012			ENSG00000170390	ENSG00000198625					ENSG00000105971	ENSG00000164379		ENSG00000088179						ENSG00000124459			ENSG00000166164
		ENSG00000137710		ENSG00000177646	ENSG00000065320		ENSG00000169926	ENSG00000063245											ENSG00000196083	ENSG00000171490	ENSG00000165995		ENSG00000126970					ENSG00000197774	ENSG00000088970						ENSG00000135919						ENSG00000011426	ENSG00000106004								ENSG00000196805						ENSG00000185008																		ENSG00000166946	ENSG00000178904		ENSG00000170160						ENSG00000077157								ENSG00000228875	ENSG00000268089			ENSG00000204131			ENSG00000197565						ENSG00000186834			ENSG00000153707	ENSG00000157107					ENSG00000138336									ENSG00000145545			ENSG00000092470			ENSG00000144191			ENSG00000119547						ENSG00000177300			ENSG00000162849									ENSG00000179981			ENSG00000160188																		ENSG00000051382			ENSG00000096968	ENSG00000085185					ENSG00000100036	ENSG00000177463		ENSG00000142794						ENSG00000010244			ENSG00000189269
		ENSG00000279386		ENSG00000197977	ENSG00000198785		ENSG00000103502	ENSG00000124203											ENSG00000168807	ENSG00000166510	ENSG00000108576		ENSG00000145012					ENSG00000187607	ENSG00000084234						ENSG00000169155						ENSG00000164944	ENSG00000106771								ENSG00000244094						ENSG00000196715																		ENSG00000135299	ENSG00000182676		ENSG00000129682						ENSG00000154133								ENSG00000109189	ENSG00000114127			ENSG00000135968			ENSG00000138759						ENSG00000008086			ENSG00000162998	ENSG00000112308					ENSG00000182732									ENSG00000071073			ENSG00000175538						ENSG00000108001						ENSG00000138439			ENSG00000105865									ENSG00000101665			ENSG00000122970																		ENSG00000185432			ENSG00000135549	ENSG00000168802					ENSG00000160352	ENSG00000155329		ENSG00000169851						ENSG00000159882			ENSG00000048052
		ENSG00000170312		ENSG00000206262	ENSG00000171310		ENSG00000277932	ENSG00000186185											ENSG00000113712	ENSG00000177189	ENSG00000078043		ENSG00000102053					ENSG00000124782	ENSG00000111412						ENSG00000205086						ENSG00000048740	ENSG00000152229								ENSG00000146247						ENSG00000145348																		ENSG00000115694	ENSG00000196323		ENSG00000112280						ENSG00000021826								ENSG00000196730	ENSG00000075790			ENSG00000183665			ENSG00000256463						ENSG00000118985			ENSG00000164197	ENSG00000023171					ENSG00000198948									ENSG00000163635			ENSG00000165434						ENSG00000180530						ENSG00000163389			ENSG00000154511									ENSG00000120949			ENSG00000163171																		ENSG00000132906			ENSG00000081791	ENSG00000124260					ENSG00000107669	ENSG00000169446		ENSG00000160908						ENSG00000178409			ENSG00000109854
		ENSG00000117758		ENSG00000154529	ENSG00000107159		ENSG00000204642	ENSG00000142409											ENSG00000165914	ENSG00000109089	ENSG00000046647		ENSG00000078177					ENSG00000106692	ENSG00000101638						ENSG00000143398						ENSG00000134769	ENSG00000083290								ENSG00000120948						ENSG00000174282																		ENSG00000111404	ENSG00000158290		ENSG00000204186						ENSG00000154760								ENSG00000283189	ENSG00000157540			ENSG00000166974			ENSG00000090060						ENSG00000164307			ENSG00000185278	ENSG00000139318					ENSG00000006576									ENSG00000149311			ENSG00000196581						ENSG00000165300						ENSG00000153721			ENSG00000164180									ENSG00000122068			ENSG00000115604																		ENSG00000100221			ENSG00000128791	ENSG00000054803					ENSG00000143669	ENSG00000184144		ENSG00000143970						ENSG00000139697			ENSG00000138735
		ENSG00000072422		ENSG00000101265	ENSG00000214655		ENSG00000172578	ENSG00000197487											ENSG00000162971	ENSG00000285188	ENSG00000275246		ENSG00000179387					ENSG00000066230	ENSG00000145414						ENSG00000069248						ENSG00000130234	ENSG00000185716								ENSG00000111432						ENSG00000204564																		ENSG00000182118	ENSG00000109684		ENSG00000176563						ENSG00000164197								ENSG00000166233	ENSG00000092421			ENSG00000177981			ENSG00000241852						ENSG00000140538			ENSG00000153094	ENSG00000198742					ENSG00000134864									ENSG00000154059			ENSG00000135655						ENSG00000106701						ENSG00000108510			ENSG00000163171									ENSG00000169884			ENSG00000143033																		ENSG00000157470			ENSG00000186575	ENSG00000086544					ENSG00000196268	ENSG00000073734		ENSG00000171033						ENSG00000126070			ENSG00000115977
		ENSG00000149289		ENSG00000118855	ENSG00000255439		ENSG00000177679	ENSG00000161395											ENSG00000161671	ENSG00000235098	ENSG00000146223		ENSG00000170088					ENSG00000182606	ENSG00000143376						ENSG00000115474						ENSG00000105835	ENSG00000188647								ENSG00000140830						ENSG00000185905																		ENSG00000079337	ENSG00000178163		ENSG00000160783						ENSG00000185278								ENSG00000170275	ENSG00000048405			ENSG00000105366			ENSG00000174021						ENSG00000101166			ENSG00000040199	ENSG00000261594					ENSG00000100852									ENSG00000175265			ENSG00000156171						ENSG00000204351						ENSG00000145779			ENSG00000169895									ENSG00000110719			ENSG00000101442																		ENSG00000169490			ENSG00000119541	ENSG00000121481					ENSG00000179388	ENSG00000137266		ENSG00000179348						ENSG00000112984			ENSG00000185742
		ENSG00000188916		ENSG00000163945	ENSG00000243284		ENSG00000174099	ENSG00000113575											ENSG00000171320	ENSG00000104825	ENSG00000279566		ENSG00000163848					ENSG00000136908	ENSG00000241258						ENSG00000171435						ENSG00000155111	ENSG00000175893								ENSG00000132915						ENSG00000184999																		ENSG00000198874	ENSG00000115902		ENSG00000273217						ENSG00000111885								ENSG00000137310	ENSG00000185722			ENSG00000164463			ENSG00000149269						ENSG00000154473			ENSG00000001629	ENSG00000125816					ENSG00000169908									ENSG00000175387			ENSG00000159167						ENSG00000165819						ENSG00000103121			ENSG00000102081									ENSG00000003756			ENSG00000196632																		ENSG00000151893			ENSG00000156103	ENSG00000109572					ENSG00000147488	ENSG00000120334		ENSG00000089916						ENSG00000103569			ENSG00000052723
		ENSG00000070193		ENSG00000136104	ENSG00000111554		ENSG00000089041	ENSG00000138395											ENSG00000180891	ENSG00000108443	ENSG00000124092		ENSG00000136521					ENSG00000149591	ENSG00000151883						ENSG00000163694						ENSG00000146263	ENSG00000162929								ENSG00000198464						ENSG00000138185																		ENSG00000137948	ENSG00000085872		ENSG00000115145						ENSG00000111875								ENSG00000174672	ENSG00000147162			ENSG00000153292			ENSG00000170185						ENSG00000119718			ENSG00000084676	ENSG00000165240					ENSG00000174446									ENSG00000166006			ENSG00000215301						ENSG00000115310						ENSG00000132356			ENSG00000155846									ENSG00000166166			ENSG00000152061																		ENSG00000048052			ENSG00000107771	ENSG00000054267					ENSG00000117174	ENSG00000154760		ENSG00000071189						ENSG00000175984			ENSG00000102362
		ENSG00000169607		ENSG00000146530	ENSG00000158863		ENSG00000114125	ENSG00000170262											ENSG00000180815	ENSG00000163913	ENSG00000274669		ENSG00000272886					ENSG00000149541	ENSG00000188312						ENSG00000119844						ENSG00000152952	ENSG00000147533								ENSG00000186814						ENSG00000164114																		ENSG00000143771	ENSG00000040933		ENSG00000158987						ENSG00000130164								ENSG00000171045	ENSG00000164050			ENSG00000018408			ENSG00000172350						ENSG00000135318			ENSG00000214491	ENSG00000020181					ENSG00000163749									ENSG00000029153			ENSG00000185129						ENSG00000175727						ENSG00000169891			ENSG00000162624									ENSG00000258223			ENSG00000266028																		ENSG00000147234			ENSG00000148082	ENSG00000170382					ENSG00000254685	ENSG00000164197		ENSG00000100522						ENSG00000118420			ENSG00000134709
		ENSG00000181467		ENSG00000104290	ENSG00000147202		ENSG00000151503	ENSG00000129682											ENSG00000285437	ENSG00000151247	ENSG00000069812		ENSG00000112234					ENSG00000048707	ENSG00000129245						ENSG00000148719						ENSG00000154001	ENSG00000187676								ENSG00000074706						ENSG00000106571																		ENSG00000128609	ENSG00000132424		ENSG00000083844						ENSG00000001629								ENSG00000166450	ENSG00000135870			ENSG00000105143			ENSG00000174684						ENSG00000151422			ENSG00000102908	ENSG00000005810					ENSG00000196632									ENSG00000187715			ENSG00000143797						ENSG00000072041						ENSG00000156931			ENSG00000198722									ENSG00000157456			ENSG00000077264																		ENSG00000152409			ENSG00000138669	ENSG00000171189					ENSG00000151233	ENSG00000111877		ENSG00000151012						ENSG00000108773			ENSG00000197024
		ENSG00000073614		ENSG00000101203	ENSG00000189184		ENSG00000101892	ENSG00000273217											ENSG00000239900	ENSG00000114923	ENSG00000130921		ENSG00000196371					ENSG00000204351	ENSG00000183778						ENSG00000198815						ENSG00000162695	ENSG00000184903								ENSG00000266094						ENSG00000124785																		ENSG00000146373	ENSG00000279170		ENSG00000094916						ENSG00000178802								ENSG00000179292	ENSG00000115568			ENSG00000156689			ENSG00000126001						ENSG00000156925			ENSG00000173812	ENSG00000119919					ENSG00000152061									ENSG00000067798			ENSG00000066044						ENSG00000179051						ENSG00000091039			ENSG00000163424									ENSG00000053770			ENSG00000138658																		ENSG00000115919			ENSG00000203880	ENSG00000136450					ENSG00000120526	ENSG00000102531		ENSG00000136051						ENSG00000112200			ENSG00000118454
		ENSG00000242259		ENSG00000140632	ENSG00000122678		ENSG00000166741	ENSG00000177548											ENSG00000103740	ENSG00000101152	ENSG00000138472		ENSG00000197548					ENSG00000094631	ENSG00000180182						ENSG00000204103						ENSG00000028528	ENSG00000123612								ENSG00000079841						ENSG00000124356																		ENSG00000136237	ENSG00000120705		ENSG00000152439						ENSG00000144407								ENSG00000073464	ENSG00000273079			ENSG00000157240			ENSG00000143952						ENSG00000113575			ENSG00000153006	ENSG00000075420					ENSG00000186260									ENSG00000243649			ENSG00000137871						ENSG00000144357						ENSG00000196418			ENSG00000150672									ENSG00000151458			ENSG00000146469																		ENSG00000174010			ENSG00000130396	ENSG00000172167					ENSG00000188000	ENSG00000255529		ENSG00000127325						ENSG00000143355			ENSG00000148606
		ENSG00000172915		ENSG00000159267	ENSG00000100056		ENSG00000110274	ENSG00000181291											ENSG00000175595	ENSG00000055609	ENSG00000066468		ENSG00000163157					ENSG00000215612	ENSG00000165633						ENSG00000104517						ENSG00000131873	ENSG00000137076								ENSG00000198633						ENSG00000078124																		ENSG00000188580	ENSG00000119314		ENSG00000105136						ENSG00000067334								ENSG00000164603	ENSG00000146834			ENSG00000102967			ENSG00000125355						ENSG00000198046			ENSG00000067334	ENSG00000141034					ENSG00000077264									ENSG00000165323			ENSG00000198393						ENSG00000175455						ENSG00000061987			ENSG00000169032									ENSG00000169490			ENSG00000244067																		ENSG00000184984			ENSG00000198369	ENSG00000249853					ENSG00000124406	ENSG00000137878		ENSG00000086205						ENSG00000164219			ENSG00000106258
		ENSG00000076554		ENSG00000185909	ENSG00000089916		ENSG00000119919	ENSG00000197714											ENSG00000105808	ENSG00000132024	ENSG00000274110		ENSG00000213186					ENSG00000183281	ENSG00000179361						ENSG00000205189						ENSG00000185894	ENSG00000185008								ENSG00000186472						ENSG00000166206																		ENSG00000153823	ENSG00000082074		ENSG00000140563						ENSG00000186628								ENSG00000138759	ENSG00000100842			ENSG00000112706			ENSG00000145623						ENSG00000196263			ENSG00000125650	ENSG00000152104					ENSG00000146469									ENSG00000163468			ENSG00000154263						ENSG00000247077						ENSG00000244395			ENSG00000174446									ENSG00000151893			ENSG00000264364																		ENSG00000078328			ENSG00000140090	ENSG00000175595					ENSG00000164434	ENSG00000112742		ENSG00000159495						ENSG00000143603			ENSG00000141380
		ENSG00000091157		ENSG00000136869	ENSG00000075292		ENSG00000204618	ENSG00000178229											ENSG00000066427	ENSG00000100330	ENSG00000151079		ENSG00000114520					ENSG00000156521	ENSG00000197430						ENSG00000196227						ENSG00000066382	ENSG00000215790								ENSG00000130449						ENSG00000104447																		ENSG00000035720	ENSG00000153914		ENSG00000082153						ENSG00000023228								ENSG00000160199	ENSG00000154511			ENSG00000069667			ENSG00000164327						ENSG00000169989			ENSG00000185950	ENSG00000123636					ENSG00000162630									ENSG00000117016			ENSG00000153936						ENSG00000166347						ENSG00000154642			ENSG00000196632									ENSG00000185561			ENSG00000212899																		ENSG00000105821			ENSG00000100320	ENSG00000067208					ENSG00000089775	ENSG00000102908		ENSG00000100341						ENSG00000196189			ENSG00000078237
		ENSG00000176281		ENSG00000125834	ENSG00000204427		ENSG00000146700	ENSG00000186952											ENSG00000261341	ENSG00000107099	ENSG00000130035		ENSG00000169715					ENSG00000101076	ENSG00000188730						ENSG00000198911						ENSG00000214827	ENSG00000182010								ENSG00000278053						ENSG00000169635																		ENSG00000187742	ENSG00000115474		ENSG00000119638						ENSG00000120742								ENSG00000108576	ENSG00000142515			ENSG00000105141			ENSG00000196505						ENSG00000086666			ENSG00000023909	ENSG00000180998					ENSG00000132964									ENSG00000181634			ENSG00000055332						ENSG00000070785						ENSG00000145824			ENSG00000152061									ENSG00000115977			ENSG00000171475																		ENSG00000124766			ENSG00000160229	ENSG00000275079					ENSG00000259030	ENSG00000186479		ENSG00000136010						ENSG00000153113			ENSG00000118971
		ENSG00000126545		ENSG00000142102	ENSG00000076248		ENSG00000175877	ENSG00000152439											ENSG00000163166	ENSG00000148484	ENSG00000181773		ENSG00000185728					ENSG00000006453	ENSG00000270629						ENSG00000264324						ENSG00000184108	ENSG00000172667								ENSG00000271321						ENSG00000148408																		ENSG00000089902	ENSG00000038382		ENSG00000179909						ENSG00000173674								ENSG00000112624	ENSG00000169906			ENSG00000168939			ENSG00000168876						ENSG00000158987			ENSG00000138031	ENSG00000177200					ENSG00000264364									ENSG00000171132			ENSG00000197857						ENSG00000166439						ENSG00000138764			ENSG00000266028									ENSG00000153046			ENSG00000156709																		ENSG00000078403			ENSG00000118473	ENSG00000066427					ENSG00000126804	ENSG00000172985		ENSG00000165588						ENSG00000140538			ENSG00000147416
		ENSG00000095203		ENSG00000159110	ENSG00000165325		ENSG00000124523	ENSG00000135913											ENSG00000086696	ENSG00000168268	ENSG00000162458		ENSG00000154040					ENSG00000184261	ENSG00000113594						ENSG00000196535						ENSG00000106278	ENSG00000145348								ENSG00000138434						ENSG00000136044																		ENSG00000123643	ENSG00000036257		ENSG00000119661						ENSG00000078018								ENSG00000198920	ENSG00000047578			ENSG00000196242			ENSG00000010539						ENSG00000197822			ENSG00000198843	ENSG00000112237					ENSG00000134242									ENSG00000213139			ENSG00000118518						ENSG00000119227						ENSG00000108091			ENSG00000186260									ENSG00000145996			ENSG00000132002																		ENSG00000152223			ENSG00000173406	ENSG00000135870					ENSG00000113300	ENSG00000177483		ENSG00000165669						ENSG00000134376			ENSG00000006377
		ENSG00000147364		ENSG00000149557	ENSG00000125970		ENSG00000159423	ENSG00000119661											ENSG00000156162	ENSG00000107954	ENSG00000234616		ENSG00000183049					ENSG00000095002	ENSG00000171045						ENSG00000108018						ENSG00000248905	ENSG00000101542								ENSG00000118816						ENSG00000154080																		ENSG00000138698	ENSG00000127329		ENSG00000163291						ENSG00000166503								ENSG00000168297	ENSG00000181904			ENSG00000204217			ENSG00000137869						ENSG00000137573			ENSG00000144895	ENSG00000163508					ENSG00000085491									ENSG00000165322			ENSG00000172461						ENSG00000158163						ENSG00000125207			ENSG00000077264									ENSG00000162836			ENSG00000125375																		ENSG00000128590			ENSG00000163539	ENSG00000019991					ENSG00000146352	ENSG00000138663		ENSG00000258227						ENSG00000154473			ENSG00000197702
		ENSG00000144233		ENSG00000106123	ENSG00000100341		ENSG00000205838	ENSG00000105514											ENSG00000181852	ENSG00000198198	ENSG00000134874		ENSG00000113448					ENSG00000276657	ENSG00000166450						ENSG00000204178						ENSG00000170959	ENSG00000182968								ENSG00000153721						ENSG00000171714																		ENSG00000185104	ENSG00000163694		ENSG00000105771						ENSG00000166557								ENSG00000102265	ENSG00000143322			ENSG00000187474			ENSG00000213341						ENSG00000152439			ENSG00000171365	ENSG00000133401					ENSG00000169570									ENSG00000103353			ENSG00000118946						ENSG00000164300						ENSG00000184226			ENSG00000163251									ENSG00000125611			ENSG00000153037																		ENSG00000118454			ENSG00000173744	ENSG00000153250					ENSG00000184384	ENSG00000153006		ENSG00000162664						ENSG00000139436			ENSG00000065809
		ENSG00000164588		ENSG00000204946	ENSG00000163918		ENSG00000126778	ENSG00000064490											ENSG00000143322	ENSG00000135778	ENSG00000100614		ENSG00000083168					ENSG00000087258	ENSG00000145362						ENSG00000196363						ENSG00000153822	ENSG00000139746								ENSG00000178425						ENSG00000157992																		ENSG00000187957	ENSG00000105825		ENSG00000187416						ENSG00000145681								ENSG00000127191	ENSG00000183111			ENSG00000079950			ENSG00000167081						ENSG00000251369			ENSG00000116459	ENSG00000067082					ENSG00000073921									ENSG00000106546			ENSG00000140262						ENSG00000158423						ENSG00000077380			ENSG00000166225									ENSG00000180592			ENSG00000178403																		ENSG00000065883			ENSG00000162378	ENSG00000106355					ENSG00000120784	ENSG00000104388		ENSG00000068878						ENSG00000196712			ENSG00000233701
		ENSG00000114204		ENSG00000163681	ENSG00000105894		ENSG00000152104	ENSG00000025800											ENSG00000102468	ENSG00000114902	ENSG00000197879		ENSG00000072042					ENSG00000078804	ENSG00000177119						ENSG00000174306						ENSG00000136040	ENSG00000115216								ENSG00000169891						ENSG00000100462																		ENSG00000127955	ENSG00000047648		ENSG00000196323						ENSG00000177888								ENSG00000051825	ENSG00000102468			ENSG00000198093			ENSG00000069869						ENSG00000121406			ENSG00000125503	ENSG00000284792					ENSG00000178403									ENSG00000168779			ENSG00000166797						ENSG00000124507						ENSG00000156504			ENSG00000185774									ENSG00000204267			ENSG00000139154																		ENSG00000147324			ENSG00000148634	ENSG00000143322					ENSG00000185040	ENSG00000129315		ENSG00000106462						ENSG00000186908			ENSG00000204977
		ENSG00000107443		ENSG00000168394	ENSG00000163013		ENSG00000179142	ENSG00000183726											ENSG00000255330	ENSG00000115468	ENSG00000163626		ENSG00000151575					ENSG00000122390	ENSG00000162063						ENSG00000119787						ENSG00000126821	ENSG00000157103								ENSG00000118482						ENSG00000162174																		ENSG00000140391	ENSG00000050438		ENSG00000109684						ENSG00000168916								ENSG00000121892	ENSG00000275038			ENSG00000205835			ENSG00000146267						ENSG00000012174			ENSG00000169330	ENSG00000283068					ENSG00000277586									ENSG00000162650			ENSG00000102271						ENSG00000032219						ENSG00000221826			ENSG00000142599									ENSG00000176542			ENSG00000134262																		ENSG00000116604			ENSG00000188283	ENSG00000163171					ENSG00000141570	ENSG00000124743		ENSG00000184156						ENSG00000151422			ENSG00000169299
		ENSG00000106571		ENSG00000121207	ENSG00000151208		ENSG00000123411	ENSG00000128567											ENSG00000169895	ENSG00000223547	ENSG00000146676		ENSG00000189079					ENSG00000134247	ENSG00000148204						ENSG00000132300						ENSG00000112339	ENSG00000110047								ENSG00000113739						ENSG00000129158																		ENSG00000151657	ENSG00000071539		ENSG00000127022						ENSG00000121454								ENSG00000066468	ENSG00000197976			ENSG00000164938			ENSG00000157741						ENSG00000163291			ENSG00000135315	ENSG00000284017					ENSG00000138771									ENSG00000115526			ENSG00000116106						ENSG00000183715						ENSG00000075213			ENSG00000167759									ENSG00000241106			ENSG00000206557																		ENSG00000165617			ENSG00000110756	ENSG00000169895					ENSG00000156787	ENSG00000151292		ENSG00000182752						ENSG00000142892			ENSG00000164125
		ENSG00000133773		ENSG00000215790	ENSG00000155087		ENSG00000281526	ENSG00000167987											ENSG00000189367	ENSG00000152556	ENSG00000100596		ENSG00000182389					ENSG00000149506	ENSG00000213625						ENSG00000081138						ENSG00000169836	ENSG00000107443								ENSG00000230989						ENSG00000188921																		ENSG00000123684	ENSG00000197183		ENSG00000149100						ENSG00000165084								ENSG00000078967	ENSG00000129187			ENSG00000172572			ENSG00000139163						ENSG00000175879			ENSG00000205754	ENSG00000284126					ENSG00000206557									ENSG00000106012			ENSG00000163412						ENSG00000127080						ENSG00000118418			ENSG00000153037									ENSG00000167693			ENSG00000162733																		ENSG00000164796			ENSG00000022976	ENSG00000189367					ENSG00000075711	ENSG00000144935		ENSG00000106635						ENSG00000133835			ENSG00000155096
		ENSG00000100461		ENSG00000172667	ENSG00000168453			ENSG00000126768											ENSG00000141376	ENSG00000114554	ENSG00000106077		ENSG00000137185					ENSG00000035403	ENSG00000164236						ENSG00000060982						ENSG00000197798	ENSG00000106571								ENSG00000004468						ENSG00000136854																		ENSG00000133962	ENSG00000174799		ENSG00000178301						ENSG00000196850								ENSG00000187017	ENSG00000155846			ENSG00000168016			ENSG00000000460						ENSG00000175575			ENSG00000214575	ENSG00000284096					ENSG00000134982									ENSG00000104131			ENSG00000256537						ENSG00000151883						ENSG00000243130			ENSG00000203952									ENSG00000176124			ENSG00000100784																		ENSG00000118855			ENSG00000035141	ENSG00000132855					ENSG00000008277	ENSG00000120742		ENSG00000117859						ENSG00000274588			ENSG00000115241
		ENSG00000124557		ENSG00000166501	ENSG00000180398			ENSG00000103037											ENSG00000155846	ENSG00000107957	ENSG00000152049		ENSG00000108389					ENSG00000164300	ENSG00000115041						ENSG00000135631						ENSG00000130940	ENSG00000110880								ENSG00000094975						ENSG00000205269																		ENSG00000137842	ENSG00000147874		ENSG00000103037						ENSG00000196914								ENSG00000126970	ENSG00000181104			ENSG00000162687			ENSG00000000457						ENSG00000196323			ENSG00000183753	ENSG00000285032					ENSG00000284753									ENSG00000215252			ENSG00000256188						ENSG00000165246						ENSG00000142949			ENSG00000206557									ENSG00000079277			ENSG00000137575																		ENSG00000105926			ENSG00000257127	ENSG00000144791					ENSG00000180479	ENSG00000156299		ENSG00000116983						ENSG00000179044			ENSG00000089057
		ENSG00000204160		ENSG00000140807	ENSG00000110841			ENSG00000111445											ENSG00000116353	ENSG00000196961	ENSG00000183578		ENSG00000118496					ENSG00000088970	ENSG00000137561						ENSG00000103226						ENSG00000110675	ENSG00000087494								ENSG00000091039						ENSG00000176406																		ENSG00000152760	ENSG00000148053		ENSG00000006468						ENSG00000101596								ENSG00000174428	ENSG00000137802			ENSG00000031081			ENSG00000198947						ENSG00000158290			ENSG00000137269	ENSG00000285022					ENSG00000133275									ENSG00000064989			ENSG00000198561						ENSG00000270617						ENSG00000136535			ENSG00000185518									ENSG00000116604			ENSG00000169604																		ENSG00000167074			ENSG00000149089	ENSG00000211456					ENSG00000126803	ENSG00000137504		ENSG00000185070						ENSG00000198440			ENSG00000101846
		ENSG00000168765		ENSG00000103061	ENSG00000185070			ENSG00000162415											ENSG00000181104	ENSG00000076706	ENSG00000089041		ENSG00000146414					ENSG00000145020	ENSG00000134258						ENSG00000015676						ENSG00000035499	ENSG00000166206								ENSG00000269526						ENSG00000160271																		ENSG00000148842	ENSG00000204103		ENSG00000036054						ENSG00000114757								ENSG00000141485	ENSG00000115604			ENSG00000124588			ENSG00000244242						ENSG00000183726			ENSG00000103978	ENSG00000285182					ENSG00000173208									ENSG00000131061			ENSG00000109158						ENSG00000166573						ENSG00000164252			ENSG00000173208									ENSG00000137673			ENSG00000086712																		ENSG00000084093			ENSG00000095627	ENSG00000225890					ENSG00000163257	ENSG00000196352		ENSG00000106829						ENSG00000135974			ENSG00000111859
		ENSG00000147548		ENSG00000280618	ENSG00000151388			ENSG00000134049											ENSG00000175198	ENSG00000132000	ENSG00000101892		ENSG00000083937					ENSG00000228570	ENSG00000006459						ENSG00000259522						ENSG00000182287	ENSG00000139921								ENSG00000061987						ENSG00000204257																		ENSG00000179915	ENSG00000091986		ENSG00000132424						ENSG00000002587								ENSG00000080854	ENSG00000198722			ENSG00000146243			ENSG00000282804						ENSG00000137713			ENSG00000141040	ENSG00000288499					ENSG00000100784									ENSG00000136231			ENSG00000183780						ENSG00000108953						ENSG00000112299			ENSG00000162733									ENSG00000114654			ENSG00000062598																		ENSG00000140632			ENSG00000144824	ENSG00000087299					ENSG00000157764	ENSG00000166949		ENSG00000111181						ENSG00000138395			ENSG00000183530
		ENSG00000166928		ENSG00000164588	ENSG00000213903			ENSG00000159399											ENSG00000184381	ENSG00000175985	ENSG00000204619							ENSG00000168056	ENSG00000146802						ENSG00000108061						ENSG00000155508	ENSG00000155304								ENSG00000148516						ENSG00000076067																		ENSG00000164953	ENSG00000174740		ENSG00000165309						ENSG00000118492								ENSG00000234616	ENSG00000123908			ENSG00000196805			ENSG00000171766						ENSG00000149100			ENSG00000133059	ENSG00000288283					ENSG00000169181									ENSG00000184371			ENSG00000169621						ENSG00000132561						ENSG00000138767			ENSG00000110693									ENSG00000103707			ENSG00000067955																		ENSG00000101846			ENSG00000108379	ENSG00000100852					ENSG00000015153	ENSG00000152670		ENSG00000143951						ENSG00000205765			ENSG00000006747
		ENSG00000154310		ENSG00000177150	ENSG00000197467			ENSG00000164815											ENSG00000122692	ENSG00000092445	ENSG00000092847							ENSG00000089597	ENSG00000279804						ENSG00000138101						ENSG00000048471	ENSG00000113595								ENSG00000132780						ENSG00000100523																		ENSG00000107341	ENSG00000102921		ENSG00000243244						ENSG00000165410								ENSG00000159140	ENSG00000182732			ENSG00000106799			ENSG00000154736						ENSG00000244682			ENSG00000116473	ENSG00000282932					ENSG00000112031									ENSG00000180488			ENSG00000163755						ENSG00000168952						ENSG00000070087			ENSG00000255073									ENSG00000121542			ENSG00000073417																		ENSG00000185716			ENSG00000101966	ENSG00000175311					ENSG00000108231	ENSG00000145681		ENSG00000160584						ENSG00000131467			ENSG00000167996
		ENSG00000085788		ENSG00000240682	ENSG00000158636			ENSG00000204248											ENSG00000159784	ENSG00000198393	ENSG00000166317							ENSG00000135116	ENSG00000174744						ENSG00000088832						ENSG00000081154	ENSG00000186951								ENSG00000184226						ENSG00000142856																		ENSG00000166394	ENSG00000157212		ENSG00000237289						ENSG00000165185								ENSG00000284341	ENSG00000100994			ENSG00000115365			ENSG00000205808						ENSG00000111445			ENSG00000155324	ENSG00000285281					ENSG00000138061									ENSG00000133121			ENSG00000112218						ENSG00000109189						ENSG00000060709			ENSG00000100784									ENSG00000164796			ENSG00000149532																		ENSG00000183864			ENSG00000162620	ENSG00000196632					ENSG00000005059	ENSG00000048392		ENSG00000170092						ENSG00000129682			ENSG00000110066
		ENSG00000138018		ENSG00000137817	ENSG00000160584			ENSG00000106086											ENSG00000165275	ENSG00000100647	ENSG00000139132							ENSG00000166573	ENSG00000206344						ENSG00000153208						ENSG00000001167	ENSG00000139926								ENSG00000213639						ENSG00000114480																		ENSG00000155858	ENSG00000123575		ENSG00000197779						ENSG00000152086								ENSG00000089169	ENSG00000142623			ENSG00000155850									ENSG00000120738			ENSG00000152503						ENSG00000064692									ENSG00000106443			ENSG00000132434						ENSG00000145391						ENSG00000169905			ENSG00000186660									ENSG00000145736			ENSG00000107890																		ENSG00000110066			ENSG00000164035	ENSG00000181704					ENSG00000187239	ENSG00000177888		ENSG00000134285						ENSG00000204186			ENSG00000188647
		ENSG00000133083		ENSG00000214787	ENSG00000151224			ENSG00000106993											ENSG00000163249	ENSG00000132359	ENSG00000164898							ENSG00000131067	ENSG00000170545						ENSG00000109689						ENSG00000174749	ENSG00000171714								ENSG00000075213						ENSG00000177511																		ENSG00000179627	ENSG00000011405		ENSG00000145908						ENSG00000010244								ENSG00000180138	ENSG00000147912			ENSG00000266094									ENSG00000162980			ENSG00000115137						ENSG00000143515									ENSG00000099715			ENSG00000047457						ENSG00000110925						ENSG00000135365			ENSG00000151229									ENSG00000177108			ENSG00000204131																		ENSG00000188647			ENSG00000181666	ENSG00000186260					ENSG00000178919	ENSG00000164176		ENSG00000100722						ENSG00000152520			ENSG00000170236
		ENSG00000138131		ENSG00000164011	ENSG00000110900			ENSG00000066813											ENSG00000198203	ENSG00000055332	ENSG00000143294							ENSG00000183778	ENSG00000140463						ENSG00000132286						ENSG00000138660	ENSG00000050130								ENSG00000121594						ENSG00000147471																		ENSG00000137574	ENSG00000277421		ENSG00000119314						ENSG00000187959								ENSG00000076053	ENSG00000163249			ENSG00000151718									ENSG00000138379			ENSG00000176834						ENSG00000075539									ENSG00000119913			ENSG00000114019						ENSG00000148925						ENSG00000111817			ENSG00000213416									ENSG00000104290			ENSG00000135968																		ENSG00000188916			ENSG00000129028	ENSG00000169903					ENSG00000188321	ENSG00000133059		ENSG00000014138						ENSG00000083844			ENSG00000130856
		ENSG00000173209		ENSG00000177084	ENSG00000169813			ENSG00000065413											ENSG00000113621	ENSG00000100350	ENSG00000143252							ENSG00000165633	ENSG00000128604						ENSG00000165186						ENSG00000135605	ENSG00000104497								ENSG00000081189						ENSG00000164070																		ENSG00000134283	ENSG00000163491		ENSG00000147118						ENSG00000136536								ENSG00000133704	ENSG00000196632			ENSG00000153721									ENSG00000106086			ENSG00000073282						ENSG00000147394									ENSG00000165916			ENSG00000111269						ENSG00000166233						ENSG00000153993			ENSG00000069122									ENSG00000100888			ENSG00000183665																		ENSG00000139977			ENSG00000166173	ENSG00000163251					ENSG00000187510	ENSG00000116473		ENSG00000151615						ENSG00000152433			ENSG00000137959
		ENSG00000133619		ENSG00000009335	ENSG00000165996			ENSG00000082898											ENSG00000105329	ENSG00000241635	ENSG00000152104							ENSG00000226807	ENSG00000162437						ENSG00000023516						ENSG00000005249	ENSG00000102710								ENSG00000144290						ENSG00000099810																		ENSG00000119760	ENSG00000060982		ENSG00000065559						ENSG00000283706								ENSG00000104221	ENSG00000129451			ENSG00000174442									ENSG00000184203			ENSG00000138614						ENSG00000135845									ENSG00000024526			ENSG00000163041						ENSG00000163507						ENSG00000118200			ENSG00000145687									ENSG00000244476			ENSG00000166974																		ENSG00000149534			ENSG00000197557	ENSG00000179562					ENSG00000180287	ENSG00000101901		ENSG00000165194						ENSG00000164627			ENSG00000087448
		ENSG00000153814		ENSG00000104447	ENSG00000100722			ENSG00000038295											ENSG00000266028	ENSG00000130517	ENSG00000213853							ENSG00000109189	ENSG00000101266						ENSG00000179532						ENSG00000111145	ENSG00000121039								ENSG00000171862						ENSG00000162598																		ENSG00000213967	ENSG00000197629		ENSG00000184203						ENSG00000126070								ENSG00000183049	ENSG00000132964			ENSG00000169891									ENSG00000168566			ENSG00000188428						ENSG00000107890									ENSG00000082175			ENSG00000147183						ENSG00000113594						ENSG00000131389			ENSG00000108587									ENSG00000089057			ENSG00000177981																		ENSG00000249624			ENSG00000105967	ENSG00000134242					ENSG00000197170	ENSG00000196914		ENSG00000155886						ENSG00000137573			ENSG00000140030
		ENSG00000091181		ENSG00000197324	ENSG00000182870			ENSG00000139218											ENSG00000127616	ENSG00000128536	ENSG00000173950							ENSG00000283189	ENSG00000183454						ENSG00000174238						ENSG00000101938	ENSG00000116539								ENSG00000225932						ENSG00000185088																		ENSG00000146809	ENSG00000005339		ENSG00000150995						ENSG00000010017								ENSG00000197355	ENSG00000264364			ENSG00000113739									ENSG00000135919			ENSG00000118492						ENSG00000117500									ENSG00000134955			ENSG00000186231						ENSG00000198919						ENSG00000143337			ENSG00000147394									ENSG00000173120			ENSG00000105366																		ENSG00000159110			ENSG00000119280	ENSG00000085491					ENSG00000113966	ENSG00000128645		ENSG00000125851						ENSG00000152439			ENSG00000168675
		ENSG00000134138		ENSG00000173542	ENSG00000162078			ENSG00000108641											ENSG00000204889	ENSG00000149451	ENSG00000280680							ENSG00000143297	ENSG00000169862						ENSG00000171169						ENSG00000109861	ENSG00000121879								ENSG00000010270						ENSG00000119547																		ENSG00000139291	ENSG00000080839		ENSG00000082898						ENSG00000118246								ENSG00000113448	ENSG00000132570			ENSG00000152492									ENSG00000172493			ENSG00000165410						ENSG00000204131									ENSG00000065135			ENSG00000138468						ENSG00000173702						ENSG00000039123			ENSG00000091844									ENSG00000215883			ENSG00000152767																		ENSG00000168675			ENSG00000128881	ENSG00000145349					ENSG00000102189	ENSG00000060749		ENSG00000144366						ENSG00000242220			ENSG00000147536
		ENSG00000121964		ENSG00000100461	ENSG00000134030			ENSG00000088881											ENSG00000204386	ENSG00000063322	ENSG00000281178							ENSG00000165406	ENSG00000171109						ENSG00000145388						ENSG00000168795	ENSG00000169439								ENSG00000064199						ENSG00000165300																		ENSG00000107798	ENSG00000088832		ENSG00000038295						ENSG00000138400								ENSG00000100422	ENSG00000140400			ENSG00000121316									ENSG00000082898			ENSG00000153898						ENSG00000060339									ENSG00000070413			ENSG00000101084						ENSG00000116675						ENSG00000157542			ENSG00000143870									ENSG00000120162			ENSG00000164463																		ENSG00000176410			ENSG00000108468	ENSG00000073921					ENSG00000115355	ENSG00000165410		ENSG00000147862						ENSG00000079102			ENSG00000147533
		ENSG00000179104		ENSG00000074047	ENSG00000165194			ENSG00000113319											ENSG00000160305	ENSG00000153933	ENSG00000281601							ENSG00000123607	ENSG00000196544						ENSG00000196664						ENSG00000151151	ENSG00000205269								ENSG00000135365						ENSG00000153563																		ENSG00000126787	ENSG00000196526		ENSG00000103769						ENSG00000198216								ENSG00000141034	ENSG00000073350			ENSG00000125686									ENSG00000169155			ENSG00000164604						ENSG00000176463									ENSG00000147526			ENSG00000169045						ENSG00000170035						ENSG00000111832			ENSG00000149532									ENSG00000212993			ENSG00000153292																		ENSG00000111300			ENSG00000114735	ENSG00000137968					ENSG00000205476	ENSG00000164604		ENSG00000109771						ENSG00000160233			ENSG00000109775
		ENSG00000163374		ENSG00000139926	ENSG00000155886			ENSG00000205086											ENSG00000132570	ENSG00000188868	ENSG00000282895							ENSG00000172159	ENSG00000088876						ENSG00000214102						ENSG00000145365	ENSG00000176406								ENSG00000172318						ENSG00000204655																		ENSG00000163513	ENSG00000171451		ENSG00000089127						ENSG00000013375								ENSG00000126778	ENSG00000153037			ENSG00000061987									ENSG00000113319			ENSG00000159882						ENSG00000135968									ENSG00000136603			ENSG00000189308						ENSG00000182831						ENSG00000102316			ENSG00000204131									ENSG00000108219			ENSG00000018408																		ENSG00000153179			ENSG00000155008	ENSG00000139154					ENSG00000182628	ENSG00000124120		ENSG00000179981						ENSG00000119661			ENSG00000260230
		ENSG00000228075		ENSG00000154080	ENSG00000157152			ENSG00000008083											ENSG00000171475	ENSG00000181195	ENSG00000283802							ENSG00000169217	ENSG00000169926						ENSG00000282988						ENSG00000277443	ENSG00000177432								ENSG00000206199						ENSG00000148702																		ENSG00000133477	ENSG00000174579		ENSG00000167080						ENSG00000115641								ENSG00000143252	ENSG00000080189			ENSG00000145824									ENSG00000143398			ENSG00000168267						ENSG00000075151									ENSG00000143570			ENSG00000122012						ENSG00000047644						ENSG00000143190			ENSG00000003096									ENSG00000164916			ENSG00000105143																		ENSG00000150347			ENSG00000164074	ENSG00000081019					ENSG00000154217	ENSG00000143924		ENSG00000204007						ENSG00000163291			ENSG00000166181
		ENSG00000272325		ENSG00000168924	ENSG00000172456			ENSG00000166484											ENSG00000113327	ENSG00000099917	ENSG00000283883							ENSG00000185730	ENSG00000102053						ENSG00000185477						ENSG00000144061	ENSG00000153814								ENSG00000111817						ENSG00000064393																		ENSG00000164484	ENSG00000095397		ENSG00000069248						ENSG00000180113								ENSG00000164199	ENSG00000100811			ENSG00000188158									ENSG00000111335			ENSG00000100285						ENSG00000168589									ENSG00000168067			ENSG00000065243						ENSG00000174106						ENSG00000156052			ENSG00000150455									ENSG00000078747			ENSG00000138758																		ENSG00000185008			ENSG00000123096	ENSG00000198730					ENSG00000175175	ENSG00000106245		ENSG00000185164						ENSG00000232119			ENSG00000125844
		ENSG00000124380		ENSG00000255152	ENSG00000130038			ENSG00000142453											ENSG00000169570	ENSG00000173875	ENSG00000284980							ENSG00000205726	ENSG00000172578						ENSG00000196166						ENSG00000130224	ENSG00000145734								ENSG00000179152						ENSG00000092203																		ENSG00000133985	ENSG00000178222		ENSG00000147853						ENSG00000082269								ENSG00000170871	ENSG00000143595			ENSG00000198944									ENSG00000019549			ENSG00000156675						ENSG00000205683									ENSG00000124275			ENSG00000169247						ENSG00000134323						ENSG00000157551			ENSG00000275066									ENSG00000166181			ENSG00000156689																		ENSG00000100592			ENSG00000203995	ENSG00000080802					ENSG00000135045	ENSG00000139697		ENSG00000003756						ENSG00000196323			ENSG00000172915
		ENSG00000188636		ENSG00000163864	ENSG00000100767			ENSG00000127329											ENSG00000137968	ENSG00000154222	ENSG00000283946							ENSG00000178795	ENSG00000196371						ENSG00000169575						ENSG00000156671	ENSG00000131626								ENSG00000144596						ENSG00000119231																		ENSG00000162951	ENSG00000196664		ENSG00000101888						ENSG00000143355								ENSG00000049883	ENSG00000136159			ENSG00000112658									ENSG00000166822			ENSG00000139697						ENSG00000156427									ENSG00000164190			ENSG00000165775						ENSG00000153130						ENSG00000153391			ENSG00000125247									ENSG00000121207			ENSG00000157240																		ENSG00000091164			ENSG00000172687	ENSG00000204880					ENSG00000108395	ENSG00000010017		ENSG00000070367						ENSG00000121101			ENSG00000123612
		ENSG00000167207		ENSG00000204410	ENSG00000173040			ENSG00000171435											ENSG00000153037	ENSG00000123407	ENSG00000285132							ENSG00000164236	ENSG00000174099						ENSG00000114030						ENSG00000115825	ENSG00000173376								ENSG00000198648						ENSG00000175455																		ENSG00000047849	ENSG00000100380		ENSG00000036257						ENSG00000140950								ENSG00000118276	ENSG00000198730			ENSG00000203326									ENSG00000101888			ENSG00000126070						ENSG00000204291									ENSG00000168374			ENSG00000164542						ENSG00000107566						ENSG00000139517			ENSG00000178996									ENSG00000157782			ENSG00000102967																		ENSG00000165029			ENSG00000282419	ENSG00000180917					ENSG00000156017	ENSG00000178951		ENSG00000266338						ENSG00000204344			ENSG00000174325
		ENSG00000084112		ENSG00000132681	ENSG00000109771			ENSG00000213949											ENSG00000106948	ENSG00000155189	ENSG00000285479							ENSG00000062038	ENSG00000198742						ENSG00000169760						ENSG00000214029	ENSG00000165424								ENSG00000198677						ENSG00000174996																		ENSG00000104687	ENSG00000134352		ENSG00000047648						ENSG00000188706								ENSG00000100625	ENSG00000183826			ENSG00000182492									ENSG00000149948			ENSG00000010017						ENSG00000153207									ENSG00000088833			ENSG00000137601						ENSG00000164603						ENSG00000106331			ENSG00000198626									ENSG00000147364			ENSG00000112706																		ENSG00000196781			ENSG00000213463	ENSG00000148541					ENSG00000103494	ENSG00000095596		ENSG00000155465						ENSG00000180828			ENSG00000113569
		ENSG00000197296		ENSG00000006071	ENSG00000159708			ENSG00000060718											ENSG00000080802	ENSG00000162706	ENSG00000284752							ENSG00000168061	ENSG00000007168						ENSG00000119866						ENSG00000107864	ENSG00000105993								ENSG00000039123						ENSG00000117632																		ENSG00000008952	ENSG00000164684		ENSG00000050438						ENSG00000164219								ENSG00000132581	ENSG00000110696			ENSG00000092051									ENSG00000005893			ENSG00000183186						ENSG00000152767									ENSG00000248333			ENSG00000123892						ENSG00000146802						ENSG00000111450			ENSG00000205683									ENSG00000152234			ENSG00000069667																		ENSG00000143401			ENSG00000178764	ENSG00000173208					ENSG00000120533	ENSG00000106366		ENSG00000053770						ENSG00000025800			ENSG00000196642
		ENSG00000099810		ENSG00000186532	ENSG00000001617			ENSG00000050438											ENSG00000185518	ENSG00000198890	ENSG00000288503							ENSG00000221955	ENSG00000196460						ENSG00000145335						ENSG00000124749	ENSG00000169504								ENSG00000157542						ENSG00000109787																		ENSG00000185745	ENSG00000144369		ENSG00000116731						ENSG00000143324								ENSG00000154736	ENSG00000100784			ENSG00000156500									ENSG00000127928			ENSG00000091409						ENSG00000164463									ENSG00000135945			ENSG00000205916						ENSG00000182944						ENSG00000176390			ENSG00000204291									ENSG00000164588			ENSG00000105141																		ENSG00000140297			ENSG00000037637	ENSG00000197959					ENSG00000164483	ENSG00000244405		ENSG00000100221						ENSG00000127022			ENSG00000080298
		ENSG00000178772		ENSG00000160404	ENSG00000120949			ENSG00000093134											ENSG00000198001	ENSG00000275111	ENSG00000288214							ENSG00000186564	ENSG00000185728						ENSG00000137642						ENSG00000168395	ENSG00000114739								ENSG00000143190						ENSG00000134755																		ENSG00000204179	ENSG00000150594		ENSG00000114023						ENSG00000031691								ENSG00000169991	ENSG00000069122			ENSG00000172717									ENSG00000152684			ENSG00000132517						ENSG00000129422									ENSG00000179407			ENSG00000048740						ENSG00000109790						ENSG00000188906			ENSG00000164402									ENSG00000176422			ENSG00000168939																		ENSG00000157103			ENSG00000196705	ENSG00000112232					ENSG00000214688	ENSG00000091409		ENSG00000054965						ENSG00000128789			ENSG00000172590
		ENSG00000124782		ENSG00000130703	ENSG00000163719			ENSG00000092330											ENSG00000113719	ENSG00000142327	ENSG00000288295							ENSG00000174744	ENSG00000165192						ENSG00000105887						ENSG00000144580	ENSG00000158156								ENSG00000180801						ENSG00000134247																		ENSG00000187123	ENSG00000114423		ENSG00000132405						ENSG00000197261									ENSG00000142549			ENSG00000171103									ENSG00000141639			ENSG00000158715						ENSG00000151239									ENSG00000155229			ENSG00000129493						ENSG00000158966						ENSG00000065609			ENSG00000172663									ENSG00000157765			ENSG00000196242																		ENSG00000176422			ENSG00000101972	ENSG00000003989					ENSG00000180008	ENSG00000197713		ENSG00000137809						ENSG00000137713			ENSG00000047621
		ENSG00000139915		ENSG00000181915	ENSG00000126214			ENSG00000100104											ENSG00000110693	ENSG00000258311	ENSG00000283448							ENSG00000064999	ENSG00000124523						ENSG00000175387						ENSG00000138386	ENSG00000099954								ENSG00000213079						ENSG00000179869																		ENSG00000138193	ENSG00000125827		ENSG00000204103						ENSG00000186687									ENSG00000169375			ENSG00000117560									ENSG00000050438			ENSG00000225614						ENSG00000163239									ENSG00000093000			ENSG00000169435						ENSG00000103089						ENSG00000168564			ENSG00000164463									ENSG00000151067			ENSG00000204217																		ENSG00000151067			ENSG00000128655	ENSG00000185305					ENSG00000123338	ENSG00000198216		ENSG00000185561						ENSG00000149100			ENSG00000182010
		ENSG00000106701		ENSG00000276155	ENSG00000084072			ENSG00000117298											ENSG00000100784	ENSG00000122012	ENSG00000284238							ENSG00000181790	ENSG00000110934						ENSG00000214022						ENSG00000102780	ENSG00000178235								ENSG00000065609						ENSG00000169306																		ENSG00000153976	ENSG00000071073		ENSG00000196981						ENSG00000138442									ENSG00000124151			ENSG00000184226									ENSG00000134318			ENSG00000115641						ENSG00000035681									ENSG00000157259			ENSG00000168264						ENSG00000168658						ENSG00000115942			ENSG00000153292									ENSG00000100413			ENSG00000187474																		ENSG00000172260			ENSG00000123104	ENSG00000138061					ENSG00000110429	ENSG00000164398		ENSG00000171873						ENSG00000006468			ENSG00000172667
		ENSG00000163687		ENSG00000206150	ENSG00000067225			ENSG00000134243											ENSG00000105383	ENSG00000171236	ENSG00000285005							ENSG00000140463	ENSG00000135622						ENSG00000123572						ENSG00000117707	ENSG00000136153								ENSG00000196141						ENSG00000169554																		ENSG00000104228	ENSG00000273562		ENSG00000104517						ENSG00000168418									ENSG00000171872			ENSG00000280433									ENSG00000132405			ENSG00000112210						ENSG00000170017									ENSG00000168619			ENSG00000105835						ENSG00000137494						ENSG00000077279			ENSG00000131473									ENSG00000135677			ENSG00000079950																		ENSG00000164329			ENSG00000112249	ENSG00000119514					ENSG00000114405	ENSG00000008196		ENSG00000215262						ENSG00000170468			ENSG00000145348
		ENSG00000256061		ENSG00000153814	ENSG00000167548			ENSG00000169933											ENSG00000162714	ENSG00000214456								ENSG00000129235	ENSG00000177301						ENSG00000121966						ENSG00000206560	ENSG00000104343								ENSG00000155744						ENSG00000140987																		ENSG00000165972	ENSG00000177426		ENSG00000091986						ENSG00000109670									ENSG00000075426			ENSG00000156504									ENSG00000189057			ENSG00000082701						ENSG00000154928									ENSG00000090621			ENSG00000042980						ENSG00000185112						ENSG00000068796			ENSG00000135821									ENSG00000181090			ENSG00000198093																		ENSG00000256646			ENSG00000120889	ENSG00000123124					ENSG00000100796	ENSG00000213995		ENSG00000198298						ENSG00000155629			ENSG00000143401
		ENSG00000112078		ENSG00000133794	ENSG00000182957			ENSG00000171316											ENSG00000143515	ENSG00000213339								ENSG00000128604	ENSG00000214212						ENSG00000213281						ENSG00000105875	ENSG00000144218								ENSG00000198822						ENSG00000101638																		ENSG00000033178	ENSG00000015171		ENSG00000048649						ENSG00000153113									ENSG00000135968			ENSG00000002586									ENSG00000104047			ENSG00000082269						ENSG00000069667									ENSG00000168763			ENSG00000150627						ENSG00000173068						ENSG00000143006			ENSG00000165650									ENSG00000185737			ENSG00000205835																		ENSG00000136197			ENSG00000105971	ENSG00000145687					ENSG00000168175	ENSG00000112739		ENSG00000168827						ENSG00000154556			ENSG00000151962
		ENSG00000162367		ENSG00000131626	ENSG00000174145			ENSG00000091986											ENSG00000127530	ENSG00000162631								ENSG00000182134	ENSG00000123411						ENSG00000132746						ENSG00000166266	ENSG00000137727								ENSG00000112146						ENSG00000164896																		ENSG00000106299	ENSG00000175387		ENSG00000205189						ENSG00000185760									ENSG00000278311			ENSG00000075213									ENSG00000189233			ENSG00000170396						ENSG00000028277									ENSG00000155545			ENSG00000197782						ENSG00000085224						ENSG00000155744			ENSG00000176749									ENSG00000164929			ENSG00000164938																		ENSG00000109943			ENSG00000057935	ENSG00000107951					ENSG00000112096	ENSG00000152683		ENSG00000005889						ENSG00000113494			ENSG00000181220
		ENSG00000176485		ENSG00000152954	ENSG00000059122			ENSG00000067606											ENSG00000180376	ENSG00000088827								ENSG00000101266	ENSG00000112237						ENSG00000165323						ENSG00000125246	ENSG00000170456								ENSG00000086200						ENSG00000066739																		ENSG00000173517	ENSG00000166111		ENSG00000278570						ENSG00000144036									ENSG00000275066			ENSG00000227268									ENSG00000205189			ENSG00000156218						ENSG00000079950									ENSG00000135951			ENSG00000146263						ENSG00000121988						ENSG00000064652			ENSG00000069667									ENSG00000164134			ENSG00000172572																		ENSG00000154127			ENSG00000160352	ENSG00000108587					ENSG00000196670	ENSG00000112200		ENSG00000111224						ENSG00000150048			ENSG00000114204
		ENSG00000162735		ENSG00000147677	ENSG00000165792			ENSG00000148358											ENSG00000107951	ENSG00000174606								ENSG00000169862	ENSG00000119862						ENSG00000184292						ENSG00000101132	ENSG00000100418								ENSG00000173559						ENSG00000151883																		ENSG00000127951	ENSG00000152102		ENSG00000204271						ENSG00000154473									ENSG00000082146			ENSG00000179256									ENSG00000169016			ENSG00000197323						ENSG00000138161									ENSG00000198793			ENSG00000069206						ENSG00000125355						ENSG00000178460			ENSG00000105141									ENSG00000114316			ENSG00000168016																		ENSG00000213366			ENSG00000116783	ENSG00000183166					ENSG00000165566	ENSG00000082701		ENSG00000111728						ENSG00000072121			ENSG00000138185
		ENSG00000116299		ENSG00000198408	ENSG00000084754			ENSG00000129204											ENSG00000089486	ENSG00000105204								ENSG00000121775							ENSG00000104043						ENSG00000182504	ENSG00000109756								ENSG00000173575						ENSG00000106809																		ENSG00000129116	ENSG00000180776		ENSG00000011405						ENSG00000063245									ENSG00000125247			ENSG00000185591									ENSG00000134186			ENSG00000143603						ENSG00000064651									ENSG00000272916			ENSG00000152952						ENSG00000274810						ENSG00000167258			ENSG00000147684									ENSG00000181092			ENSG00000162687																		ENSG00000136044			ENSG00000100227	ENSG00000124151					ENSG00000197415	ENSG00000186834		ENSG00000197024						ENSG00000114331			ENSG00000151067
		ENSG00000132716		ENSG00000100523	ENSG00000102554			ENSG00000122566											ENSG00000108587	ENSG00000049249								ENSG00000126001							ENSG00000122584						ENSG00000169242	ENSG00000146112								ENSG00000167258						ENSG00000140931																		ENSG00000145451	ENSG00000204688		ENSG00000101311						ENSG00000196712									ENSG00000160803			ENSG00000144290									ENSG00000122566			ENSG00000008086						ENSG00000188729									ENSG00000147852			ENSG00000154001						ENSG00000164327						ENSG00000174796			ENSG00000162702									ENSG00000163933			ENSG00000031081																		ENSG00000073910			ENSG00000107669	ENSG00000067955					ENSG00000144724	ENSG00000184349		ENSG00000182405						ENSG00000166762			ENSG00000126012
		ENSG00000188690		ENSG00000068650	ENSG00000065883			ENSG00000157212											ENSG00000142512	ENSG00000166436								ENSG00000171680							ENSG00000172728						ENSG00000137177	ENSG00000147421								ENSG00000073803						ENSG00000158553																		ENSG00000162923	ENSG00000196876		ENSG00000174306						ENSG00000142892									ENSG00000277117			ENSG00000127837									ENSG00000134250			ENSG00000109670						ENSG00000182400									ENSG00000166833			ENSG00000162695						ENSG00000157107						ENSG00000172292			ENSG00000168939									ENSG00000154080			ENSG00000124588																		ENSG00000159398			ENSG00000118620	ENSG00000073417					ENSG00000125863	ENSG00000108312		ENSG00000198039						ENSG00000117155			ENSG00000181090
		ENSG00000165672		ENSG00000099250	ENSG00000170615			ENSG00000125967											ENSG00000156531	ENSG00000141279								ENSG00000277932							ENSG00000180881						ENSG00000168769	ENSG00000145632								ENSG00000152977						ENSG00000132561																		ENSG00000144747	ENSG00000163605		ENSG00000050344						ENSG00000133835									ENSG00000166825			ENSG00000049449									ENSG00000156735			ENSG00000112773						ENSG00000155966									ENSG00000183914			ENSG00000128641						ENSG00000109466						ENSG00000174963			ENSG00000007372									ENSG00000102710			ENSG00000146243																		ENSG00000170677			ENSG00000143669	ENSG00000156531					ENSG00000198945	ENSG00000145743		ENSG00000118922						ENSG00000106086			ENSG00000172780
		ENSG00000133657		ENSG00000169504	ENSG00000072840			ENSG00000165915											ENSG00000117505	ENSG00000160049								ENSG00000132274							ENSG00000143457						ENSG00000100934	ENSG00000106701								ENSG00000023318						ENSG00000196946																		ENSG00000131323	ENSG00000102221		ENSG00000138650						ENSG00000113558									ENSG00000114982			ENSG00000171862									ENSG00000115446			ENSG00000134376						ENSG00000166446									ENSG00000089916			ENSG00000175066						ENSG00000114450						ENSG00000147251			ENSG00000125962									ENSG00000115464			ENSG00000196805																		ENSG00000132170			ENSG00000196268	ENSG00000143870					ENSG00000135999	ENSG00000112167		ENSG00000126878						ENSG00000119314			ENSG00000110880
		ENSG00000060237		ENSG00000182902	ENSG00000164169			ENSG00000156735											ENSG00000197594	ENSG00000184988								ENSG00000179151							ENSG00000080822						ENSG00000116984	ENSG00000137692								ENSG00000159596						ENSG00000089818																		ENSG00000158470	ENSG00000137845		ENSG00000165409						ENSG00000170006									ENSG00000153207			ENSG00000110367									ENSG00000138650			ENSG00000139436						ENSG00000138032									ENSG00000158623			ENSG00000158615						ENSG00000163848						ENSG00000242389			ENSG00000169224									ENSG00000186001			ENSG00000106799																		ENSG00000085788			ENSG00000117174	ENSG00000117505					ENSG00000149346	ENSG00000138442		ENSG00000040731						ENSG00000119953			ENSG00000196090
		ENSG00000109787		ENSG00000020633	ENSG00000182158			ENSG00000143630											ENSG00000275066	ENSG00000182827								ENSG00000160200							ENSG00000103353						ENSG00000165757	ENSG00000166128								ENSG00000061455						ENSG00000164500																		ENSG00000080371	ENSG00000275004		ENSG00000185658						ENSG00000187498									ENSG00000105366			ENSG00000198612									ENSG00000186409			ENSG00000170006						ENSG00000146243									ENSG00000136295			ENSG00000136273						ENSG00000167081						ENSG00000184005			ENSG00000204217									ENSG00000075388			ENSG00000115365																		ENSG00000136014			ENSG00000124406	ENSG00000117500					ENSG00000183918	ENSG00000003402		ENSG00000113593						ENSG00000171517			ENSG00000163933
		ENSG00000143061		ENSG00000084112	ENSG00000180921			ENSG00000119787											ENSG00000145723	ENSG00000167105								ENSG00000171561							ENSG00000105854						ENSG00000072401	ENSG00000074054								ENSG00000127989						ENSG00000163507																		ENSG00000104059	ENSG00000165323		ENSG00000153317						ENSG00000203710									ENSG00000131473			ENSG00000087903									ENSG00000185658			ENSG00000170160						ENSG00000185669									ENSG00000170113			ENSG00000013588						ENSG00000100596						ENSG00000196911			ENSG00000285976									ENSG00000157106			ENSG00000266094																		ENSG00000163453			ENSG00000237521	ENSG00000197594					ENSG00000069966	ENSG00000112773		ENSG00000181215						ENSG00000159217			ENSG00000123213
		ENSG00000078804		ENSG00000075234	ENSG00000129467			ENSG00000184497											ENSG00000152767	ENSG00000015532								ENSG00000177679							ENSG00000165895						ENSG00000215114	ENSG00000169946								ENSG00000144339						ENSG00000243716																		ENSG00000282034	ENSG00000144229		ENSG00000198431						ENSG00000129682									ENSG00000138758			ENSG00000136535									ENSG00000109576			ENSG00000198046						ENSG00000127507									ENSG00000165325			ENSG00000169429						ENSG00000148154						ENSG00000127249			ENSG00000269964									ENSG00000104324			ENSG00000151718																		ENSG00000085721			ENSG00000196110	ENSG00000075151					ENSG00000197020	ENSG00000231372		ENSG00000137710						ENSG00000128714			ENSG00000166024
		ENSG00000134247		ENSG00000101246	ENSG00000177108			ENSG00000091140											ENSG00000146166	ENSG00000042980								ENSG00000154655							ENSG00000173083						ENSG00000168807	ENSG00000080493								ENSG00000254726						ENSG00000162368																		ENSG00000181381	ENSG00000076641		ENSG00000108061						ENSG00000189227									ENSG00000169291			ENSG00000164252									ENSG00000198900			ENSG00000266302						ENSG00000198087									ENSG00000137343			ENSG00000149970						ENSG00000137860						ENSG00000144339			ENSG00000188725									ENSG00000244509			ENSG00000139173																		ENSG00000091490			ENSG00000179841	ENSG00000275066					ENSG00000125629	ENSG00000197635		ENSG00000213160						ENSG00000197930			ENSG00000069702
		ENSG00000145979		ENSG00000099810	ENSG00000118855			ENSG00000185658											ENSG00000118094	ENSG00000132768								ENSG00000157741							ENSG00000088888						ENSG00000121481	ENSG00000117600								ENSG00000104218						ENSG00000082805																		ENSG00000128052	ENSG00000112972		ENSG00000170500						ENSG00000178568									ENSG00000176749			ENSG00000138767									ENSG00000067177			ENSG00000129682						ENSG00000056277									ENSG00000165669			ENSG00000122484						ENSG00000124486						ENSG00000156284			ENSG00000183054									ENSG00000149256			ENSG00000132321																		ENSG00000133083			ENSG00000089775	ENSG00000198626					ENSG00000165516	ENSG00000146147		ENSG00000177370						ENSG00000124444			ENSG00000136319
		ENSG00000131238		ENSG00000102893	ENSG00000181215			ENSG00000158258											ENSG00000108375	ENSG00000157423								ENSG00000151503							ENSG00000110851						ENSG00000204764	ENSG00000072041								ENSG00000107897						ENSG00000064042																		ENSG00000185127	ENSG00000170365		ENSG00000088832						ENSG00000146233									ENSG00000243789			ENSG00000070087									ENSG00000130037			ENSG00000112893						ENSG00000198464									ENSG00000268447			ENSG00000111605						ENSG00000158195						ENSG00000066777			ENSG00000188729									ENSG00000141622			ENSG00000153721																		ENSG00000121879			ENSG00000259030	ENSG00000168589					ENSG00000009694	ENSG00000274588		ENSG00000130021						ENSG00000172493			ENSG00000140488
		ENSG00000164023		ENSG00000006194	ENSG00000100441			ENSG00000090905											ENSG00000019144	ENSG00000157510								ENSG00000111670							ENSG00000101236						ENSG00000105793	ENSG00000126858								ENSG00000178125						ENSG00000173706																		ENSG00000166260	ENSG00000187243		ENSG00000111530						ENSG00000135862									ENSG00000267740			ENSG00000060709									ENSG00000104643			ENSG00000114948						ENSG00000273706									ENSG00000241476			ENSG00000164744						ENSG00000050030						ENSG00000145725			ENSG00000155966									ENSG00000236424			ENSG00000174442																		ENSG00000115464			ENSG00000126804	ENSG00000115993					ENSG00000067900	ENSG00000164221		ENSG00000111859						ENSG00000065413			ENSG00000147548
		ENSG00000166439		ENSG00000136861	ENSG00000104290			ENSG00000060982											ENSG00000131759	ENSG00000185361								ENSG00000101892							ENSG00000188177						ENSG00000162676	ENSG00000162599								ENSG00000181264						ENSG00000100744																		ENSG00000185920	ENSG00000163492		ENSG00000166192						ENSG00000112893									ENSG00000028277			ENSG00000164451									ENSG00000165186			ENSG00000083844						ENSG00000111816									ENSG00000166596			ENSG00000095564						ENSG00000140332						ENSG00000107897			ENSG00000124588									ENSG00000174013			ENSG00000113739																		ENSG00000169439			ENSG00000142700	ENSG00000118523					ENSG00000164120	ENSG00000141741		ENSG00000136869						ENSG00000139218			ENSG00000110987
		ENSG00000196549		ENSG00000180104	ENSG00000148737			ENSG00000111262											ENSG00000102967	ENSG00000125447								ENSG00000196460							ENSG00000144893						ENSG00000054267	ENSG00000142875								ENSG00000143248						ENSG00000047644																		ENSG00000113140	ENSG00000186480		ENSG00000095637						ENSG00000196368									ENSG00000149639			ENSG00000118200									ENSG00000198252			ENSG00000087095						ENSG00000155850									ENSG00000143889			ENSG00000196586						ENSG00000004948						ENSG00000132872			ENSG00000127507									ENSG00000128394			ENSG00000230989																		ENSG00000173273			ENSG00000182771	ENSG00000170873					ENSG00000112562	ENSG00000119509		ENSG00000134115						ENSG00000169155			ENSG00000102710
		ENSG00000115935		ENSG00000183044	ENSG00000101203			ENSG00000198431											ENSG00000176749	ENSG00000175066								ENSG00000119919							ENSG00000119318						ENSG00000162971	ENSG00000164985								ENSG00000183323						ENSG00000111058																		ENSG00000168454	ENSG00000134121		ENSG00000132938						ENSG00000151876									ENSG00000172572			ENSG00000178033									ENSG00000104177			ENSG00000197128						ENSG00000140945									ENSG00000185070			ENSG00000253276						ENSG00000197121						ENSG00000178997			ENSG00000198087									ENSG00000168004			ENSG00000152492																		ENSG00000122877			ENSG00000167281	ENSG00000153207					ENSG00000182742	ENSG00000185862		ENSG00000106771						ENSG00000113319			ENSG00000093072
		ENSG00000117036		ENSG00000138640	ENSG00000140632			ENSG00000110042											ENSG00000174886	ENSG00000028528								ENSG00000204618							ENSG00000125779						ENSG00000096092	ENSG00000151491								ENSG00000141425						ENSG00000149084																		ENSG00000164080	ENSG00000111536		ENSG00000023516						ENSG00000087095									ENSG00000256683			ENSG00000156011									ENSG00000185652			ENSG00000217128						ENSG00000105722									ENSG00000204116			ENSG00000164093						ENSG00000170153						ENSG00000170417			ENSG00000169246									ENSG00000126391			ENSG00000121316																		ENSG00000002746			ENSG00000146352	ENSG00000167470					ENSG00000101384	ENSG00000187498		ENSG00000155714						ENSG00000135932			ENSG00000143375
		ENSG00000013503		ENSG00000173258	ENSG00000062194			ENSG00000067177											ENSG00000136492	ENSG00000105221								ENSG00000146700							ENSG00000189375						ENSG00000171320	ENSG00000136026								ENSG00000139687						ENSG00000182050																		ENSG00000184347	ENSG00000067167		ENSG00000148123						ENSG00000197822									ENSG00000099999			ENSG00000198648									ENSG00000049192			ENSG00000186952						ENSG00000178567									ENSG00000075785			ENSG00000136040						ENSG00000152104						ENSG00000143248			ENSG00000164924									ENSG00000007001			ENSG00000145919																		ENSG00000169855			ENSG00000164742	ENSG00000164463					ENSG00000145241	ENSG00000001561		ENSG00000172179						ENSG00000130544			ENSG00000116539
		ENSG00000197312		ENSG00000010292	ENSG00000173120			ENSG00000164002											ENSG00000105141	ENSG00000185894								ENSG00000185728							ENSG00000147231						ENSG00000059758	ENSG00000230995								ENSG00000136161						ENSG00000143443																		ENSG00000141446	ENSG00000157500		ENSG00000104177						ENSG00000164209									ENSG00000160223			ENSG00000184613									ENSG00000144278			ENSG00000152439						ENSG00000139173									ENSG00000100364			ENSG00000113946						ENSG00000185352						ENSG00000141425			ENSG00000134594									ENSG00000121964			ENSG00000125686																		ENSG00000164754			ENSG00000118579	ENSG00000146166					ENSG00000175782	ENSG00000183833		ENSG00000138592						ENSG00000167080			ENSG00000188959
		ENSG00000025423		ENSG00000092203	ENSG00000215883			ENSG00000139508											ENSG00000094661	ENSG00000066382								ENSG00000165192							ENSG00000138496						ENSG00000065613	ENSG00000164116								ENSG00000204442						ENSG00000165995																		ENSG00000135387	ENSG00000083642		ENSG00000198380						ENSG00000152439									ENSG00000140829			ENSG00000143337									ENSG00000134352			ENSG00000129993						ENSG00000198482									ENSG00000111615			ENSG00000169836						ENSG00000049883						ENSG00000169800			ENSG00000115365									ENSG00000087502			ENSG00000061987																		ENSG00000087502			ENSG00000136238	ENSG00000086062					ENSG00000123739	ENSG00000196867		ENSG00000140199						ENSG00000036257			ENSG00000175970
		ENSG00000206503		ENSG00000100721	ENSG00000110066			ENSG00000103365											ENSG00000106351	ENSG00000160991								ENSG00000175877							ENSG00000101417						ENSG00000180730	ENSG00000091622								ENSG00000163596						ENSG00000253710																		ENSG00000204130	ENSG00000179399		ENSG00000174469						ENSG00000134207									ENSG00000155966			ENSG00000157542									ENSG00000164684			ENSG00000079102						ENSG00000242498									ENSG00000033122			ENSG00000170271						ENSG00000085449						ENSG00000136161			ENSG00000111816									ENSG00000070214			ENSG00000145824																		ENSG00000100433			ENSG00000090266	ENSG00000135821					ENSG00000186439	ENSG00000127074		ENSG00000177994						ENSG00000005893			ENSG00000117569
		ENSG00000131069		ENSG00000082258	ENSG00000197901			ENSG00000114626											ENSG00000174611	ENSG00000122484								ENSG00000124523							ENSG00000132749						ENSG00000114127	ENSG00000108010								ENSG00000168944						ENSG00000006459																		ENSG00000169245	ENSG00000147592		ENSG00000056998						ENSG00000140563									ENSG00000142556			ENSG00000066294									ENSG00000102290			ENSG00000183647						ENSG00000130449									ENSG00000014641			ENSG00000141404						ENSG00000118276						ENSG00000204442			ENSG00000140945									ENSG00000148773			ENSG00000188158																		ENSG00000149596			ENSG00000120784	ENSG00000165646					ENSG00000197134	ENSG00000145780		ENSG00000108219						ENSG00000047648			ENSG00000188921
		ENSG00000131711		ENSG00000175727	ENSG00000142102			ENSG00000084693											ENSG00000204217	ENSG00000100427								ENSG00000159423							ENSG00000161813						ENSG00000115415	ENSG00000070778								ENSG00000172795						ENSG00000167216																		ENSG00000125484	ENSG00000119318		ENSG00000144278						ENSG00000123570									ENSG00000124588			ENSG00000143190									ENSG00000107560			ENSG00000163291						ENSG00000278053									ENSG00000156687			ENSG00000182287						ENSG00000177200						ENSG00000163596			ENSG00000178567									ENSG00000125637			ENSG00000198944																		ENSG00000144619			ENSG00000182168	ENSG00000019144					ENSG00000165525	ENSG00000178568		ENSG00000101180						ENSG00000158042			ENSG00000157106
		ENSG00000108953		ENSG00000227322	ENSG00000168936			ENSG00000170500											ENSG00000079950	ENSG00000160993								ENSG00000244242							ENSG00000188211						ENSG00000136451	ENSG00000166439								ENSG00000110436						ENSG00000112619																		ENSG00000096746	ENSG00000123609		ENSG00000134352						ENSG00000012174									ENSG00000120948			ENSG00000150722									ENSG00000185477			ENSG00000127920						ENSG00000141753									ENSG00000170759			ENSG00000151413						ENSG00000189079						ENSG00000198399			ENSG00000151718									ENSG00000076067			ENSG00000169118																		ENSG00000090020			ENSG00000121104	ENSG00000141699					ENSG00000162944	ENSG00000073792		ENSG00000258830						ENSG00000147874			ENSG00000165795
		ENSG00000162433		ENSG00000184261	ENSG00000188092			ENSG00000274322											ENSG00000101986	ENSG00000172831								ENSG00000060491							ENSG00000187486						ENSG00000058091	ENSG00000169554								ENSG00000148019						ENSG00000114209																		ENSG00000150907	ENSG00000184863		ENSG00000185477						ENSG00000102181									ENSG00000132915			ENSG00000156052									ENSG00000116095			ENSG00000141232						ENSG00000163092									ENSG00000197905			ENSG00000198040						ENSG00000183023						ENSG00000150394			ENSG00000080503									ENSG00000169504			ENSG00000112658																		ENSG00000198951			ENSG00000185040	ENSG00000198682					ENSG00000003056	ENSG00000152520		ENSG00000186047						ENSG00000198815			ENSG00000136715
		ENSG00000165633		ENSG00000162599	ENSG00000106123			ENSG00000066933											ENSG00000166446	ENSG00000112130								ENSG00000123411							ENSG00000137492						ENSG00000218336	ENSG00000196230								ENSG00000173320						ENSG00000147124																		ENSG00000109534	ENSG00000128989		ENSG00000116095						ENSG00000135913									ENSG00000172137			ENSG00000157551									ENSG00000174738			ENSG00000170145						ENSG00000236699									ENSG00000100075			ENSG00000164746						ENSG00000137720						ENSG00000110436			ENSG00000145708									ENSG00000171208			ENSG00000182492																		ENSG00000147649			ENSG00000141570	ENSG00000165650					ENSG00000196109	ENSG00000137251		ENSG00000147536						ENSG00000137558			ENSG00000176406
		ENSG00000109452		ENSG00000151320	ENSG00000008128			ENSG00000128294											ENSG00000124588	ENSG00000157600															ENSG00000164749						ENSG00000105677	ENSG00000106069								ENSG00000047932						ENSG00000075651																		ENSG00000145907	ENSG00000154545		ENSG00000163608						ENSG00000123737									ENSG00000111816			ENSG00000153391									ENSG00000196166			ENSG00000170962						ENSG00000153721									ENSG00000067369			ENSG00000174749						ENSG00000108389						ENSG00000115252			ENSG00000242498									ENSG00000138944			ENSG00000092051																		ENSG00000109184			ENSG00000213626	ENSG00000035681					ENSG00000138814	ENSG00000173698		ENSG00000109182						ENSG00000104047			ENSG00000156738
		ENSG00000137312		ENSG00000164975	ENSG00000173230			ENSG00000183873											ENSG00000127507	ENSG00000170959															ENSG00000276644						ENSG00000129317	ENSG00000115935								ENSG00000164303						ENSG00000139910																		ENSG00000101558	ENSG00000189043		ENSG00000149600						ENSG00000163291									ENSG00000074706			ENSG00000154645									ENSG00000107745			ENSG00000175105						ENSG00000139155									ENSG00000172939			ENSG00000115221						ENSG00000154736						ENSG00000102466			ENSG00000157823									ENSG00000076108			ENSG00000156500																		ENSG00000091664			ENSG00000164091	ENSG00000154928					ENSG00000180432	ENSG00000114948		ENSG00000237651						ENSG00000118600			ENSG00000138641
		ENSG00000124783		ENSG00000103034	ENSG00000120647			ENSG00000171169											ENSG00000141873	ENSG00000107643															ENSG00000168676						ENSG00000144681	ENSG00000283154								ENSG00000275832						ENSG00000204138																		ENSG00000105974	ENSG00000151612		ENSG00000175387						ENSG00000178904									ENSG00000266094			ENSG00000171163									ENSG00000149308			ENSG00000179833						ENSG00000103121									ENSG00000152208			ENSG00000145864												ENSG00000173320			ENSG00000236699									ENSG00000077063			ENSG00000172717																		ENSG00000077063			ENSG00000075711	ENSG00000103966					ENSG00000146411	ENSG00000141946		ENSG00000173230						ENSG00000048649			ENSG00000095139
		ENSG00000166450		ENSG00000176915	ENSG00000242259			ENSG00000145388											ENSG00000188322	ENSG00000132622															ENSG00000067048						ENSG00000067208	ENSG00000128585								ENSG00000165675						ENSG00000085224																		ENSG00000167447	ENSG00000175029		ENSG00000196935						ENSG00000175575									ENSG00000125149			ENSG00000188906									ENSG00000136897			ENSG00000123552						ENSG00000161405									ENSG00000169018			ENSG00000133302												ENSG00000198478			ENSG00000153721									ENSG00000162390			ENSG00000171103																		ENSG00000084112			ENSG00000008277	ENSG00000069667					ENSG00000166532	ENSG00000123562		ENSG00000075884						ENSG00000205189			ENSG00000153814
		ENSG00000078140		ENSG00000129255	ENSG00000111300			ENSG00000056998											ENSG00000188549	ENSG00000261915															ENSG00000144840						ENSG00000163531	ENSG00000198121								ENSG00000143162						ENSG00000137261																		ENSG00000134308	ENSG00000033867		ENSG00000180776						ENSG00000109684									ENSG00000079841			ENSG00000115942									ENSG00000204694			ENSG00000139636						ENSG00000118482									ENSG00000157150			ENSG00000021574												ENSG00000198108			ENSG00000178425									ENSG00000142188			ENSG00000117560																		ENSG00000128245			ENSG00000180479	ENSG00000175305					ENSG00000028839	ENSG00000217128		ENSG00000132535						ENSG00000177990			ENSG00000091181
		ENSG00000110108		ENSG00000274070	ENSG00000070610			ENSG00000163602											ENSG00000156170	ENSG00000111652															ENSG00000006756						ENSG00000184860	ENSG00000128512								ENSG00000164393						ENSG00000215343																		ENSG00000177556	ENSG00000174944		ENSG00000196876						ENSG00000128567									ENSG00000141252			ENSG00000077279									ENSG00000119866			ENSG00000101190						ENSG00000152492									ENSG00000104435			ENSG00000010165												ENSG00000131724			ENSG00000145779									ENSG00000147471			ENSG00000184226																		ENSG00000104343			ENSG00000154975	ENSG00000204217					ENSG00000054793	ENSG00000080007		ENSG00000145348						ENSG00000132825			ENSG00000204193
		ENSG00000138796		ENSG00000086827	ENSG00000170037			ENSG00000164684											ENSG00000186812	ENSG00000110074															ENSG00000159251						ENSG00000070501	ENSG00000011566								ENSG00000153201						ENSG00000144285																		ENSG00000151023	ENSG00000116212		ENSG00000127334						ENSG00000175105									ENSG00000186472			ENSG00000155744									ENSG00000145335			ENSG00000132424						ENSG00000120129									ENSG00000108551			ENSG00000114251												ENSG00000153201			ENSG00000168246									ENSG00000104343			ENSG00000084463																		ENSG00000136152			ENSG00000124564	ENSG00000079950					ENSG00000106617	ENSG00000251369		ENSG00000163960						ENSG00000122566			ENSG00000125459
		ENSG00000172671		ENSG00000129195	ENSG00000123612			ENSG00000265808											ENSG00000101342	ENSG00000169083															ENSG00000150637						ENSG00000135870	ENSG00000205208								ENSG00000164100						ENSG00000183454																		ENSG00000143493	ENSG00000171488		ENSG00000165323						ENSG00000103037									ENSG00000138439			ENSG00000128594									ENSG00000175387			ENSG00000109472						ENSG00000168385									ENSG00000149187			ENSG00000163735												ENSG00000072364			ENSG00000132356									ENSG00000197296			ENSG00000280433																		ENSG00000144218			ENSG00000163257	ENSG00000086289					ENSG00000170385	ENSG00000213047		ENSG00000185905						ENSG00000011405			ENSG00000100433
		ENSG00000164659		ENSG00000184489	ENSG00000080298			ENSG00000186862											ENSG00000155850	ENSG00000109674															ENSG00000047346						ENSG00000122870	ENSG00000159461								ENSG00000198846						ENSG00000175161																		ENSG00000100987	ENSG00000165417		ENSG00000144229						ENSG00000164638									ENSG00000139155			ENSG00000136874									ENSG00000181072			ENSG00000155629						ENSG00000137166									ENSG00000069764			ENSG00000151151												ENSG00000173681			ENSG00000173838									ENSG00000144218			ENSG00000156504																		ENSG00000119547			ENSG00000157764	ENSG00000205835					ENSG00000198176	ENSG00000123570		ENSG00000183840						ENSG00000115866			ENSG00000070214
		ENSG00000183644		ENSG00000169554	ENSG00000115306			ENSG00000071073											ENSG00000198482	ENSG00000118217															ENSG00000104313						ENSG00000019991	ENSG00000036828								ENSG00000077232						ENSG00000179335																		ENSG00000127954	ENSG00000197147		ENSG00000076641						ENSG00000143226									ENSG00000183837			ENSG00000168938									ENSG00000196935			ENSG00000148450						ENSG00000171533									ENSG00000089225			ENSG00000130224												ENSG00000077232			ENSG00000101452									ENSG00000099810			ENSG00000002586																		ENSG00000155158			ENSG00000188227	ENSG00000164938					ENSG00000229676	ENSG00000135913		ENSG00000138311						ENSG00000170854			ENSG00000152954
		ENSG00000180440		ENSG00000035403	ENSG00000168092			ENSG00000167535											ENSG00000278053	ENSG00000123415															ENSG00000159082						ENSG00000157985	ENSG00000170802								ENSG00000165655						ENSG00000145012																		ENSG00000180573	ENSG00000161813		ENSG00000137962						ENSG00000115593									ENSG00000181873			ENSG00000178460									ENSG00000163605			ENSG00000154305						ENSG00000125686									ENSG00000107147			ENSG00000156475												ENSG00000154654			ENSG00000188056									ENSG00000006194			ENSG00000075213																		ENSG00000165300			ENSG00000015153	ENSG00000263238					ENSG00000206579	ENSG00000259332		ENSG00000160654						ENSG00000140396			ENSG00000118058
		ENSG00000166153		ENSG00000144283	ENSG00000204564			ENSG00000139514											ENSG00000157823	ENSG00000132763															ENSG00000065135						ENSG00000273079	ENSG00000111052								ENSG00000172716						ENSG00000135164																		ENSG00000010704	ENSG00000150961		ENSG00000102934						ENSG00000205212									ENSG00000262304			ENSG00000141429									ENSG00000067798			ENSG00000164692						ENSG00000236287									ENSG00000184481			ENSG00000237515												ENSG00000172716			ENSG00000230989									ENSG00000182256			ENSG00000227268																		ENSG00000180104			ENSG00000119906	ENSG00000172572					ENSG00000120137	ENSG00000123737		ENSG00000172260						ENSG00000119787			ENSG00000173376
		ENSG00000110075		ENSG00000187773	ENSG00000176422			ENSG00000175387											ENSG00000130119	ENSG00000108829															ENSG00000144120						ENSG00000166734	ENSG00000168952								ENSG00000151914						ENSG00000163125																		ENSG00000054282	ENSG00000107105		ENSG00000112972						ENSG00000114331									ENSG00000197417			ENSG00000116852									ENSG00000137845			ENSG00000136100						ENSG00000132846									ENSG00000053770			ENSG00000156671												ENSG00000139826			ENSG00000162722									ENSG00000165300			ENSG00000185591																		ENSG00000166128			ENSG00000130749	ENSG00000203730					ENSG00000144668	ENSG00000171155		ENSG00000110786						ENSG00000204843			ENSG00000099250
		ENSG00000133961		ENSG00000088970	ENSG00000163629			ENSG00000166006											ENSG00000188501	ENSG00000161652															ENSG00000082438						ENSG00000185787	ENSG00000155313								ENSG00000174405						ENSG00000102053																		ENSG00000139496	ENSG00000100206		ENSG00000104043						ENSG00000125810									ENSG00000140323			ENSG00000137709									ENSG00000137962			ENSG00000113328						ENSG00000148516									ENSG00000117519			ENSG00000130147												ENSG00000114933			ENSG00000188958									ENSG00000175077			ENSG00000112936																		ENSG00000152932			ENSG00000131051	ENSG00000064651					ENSG00000117650	ENSG00000115084		ENSG00000185737						ENSG00000111275			ENSG00000171208
		ENSG00000165995		ENSG00000164076	ENSG00000065534			ENSG00000196935											ENSG00000153721	ENSG00000079308															ENSG00000256812						ENSG00000181904	ENSG00000188070								ENSG00000188089						ENSG00000240303																		ENSG00000152782	ENSG00000276644		ENSG00000167721						ENSG00000186063									ENSG00000163803			ENSG00000167258									ENSG00000120594			ENSG00000178031						ENSG00000196616									ENSG00000105810			ENSG00000171848												ENSG00000146463			ENSG00000196418									ENSG00000178662			ENSG00000144290																		ENSG00000114166			ENSG00000181847	ENSG00000124333					ENSG00000187109	ENSG00000174485		ENSG00000164930						ENSG00000172380			ENSG00000042832
		ENSG00000253710		ENSG00000188167	ENSG00000151276			ENSG00000175764											ENSG00000145779	ENSG00000145882															ENSG00000144228						ENSG00000122970	ENSG00000151923								ENSG00000161905						ENSG00000274810																		ENSG00000143476	ENSG00000166068		ENSG00000090857						ENSG00000221866									ENSG00000169891			ENSG00000145331									ENSG00000158220			ENSG00000186063						ENSG00000169118									ENSG00000169495			ENSG00000187257												ENSG00000163349			ENSG00000087995									ENSG00000177238			ENSG00000127837																		ENSG00000184743			ENSG00000180287	ENSG00000128915					ENSG00000009765	ENSG00000196323		ENSG00000177551						ENSG00000090905			ENSG00000215717
		ENSG00000146802		ENSG00000135119	ENSG00000176095			ENSG00000081377											ENSG00000197912	ENSG00000160460															ENSG00000013293						ENSG00000184083	ENSG00000166233								ENSG00000164663						ENSG00000081014																		ENSG00000085382	ENSG00000162601		ENSG00000067646						ENSG00000204248									ENSG00000118482			ENSG00000180611									ENSG00000099942			ENSG00000092607						ENSG00000108091									ENSG00000157470			ENSG00000244462												ENSG00000163006			ENSG00000061987									ENSG00000103319			ENSG00000049449																		ENSG00000117600			ENSG00000162231	ENSG00000146247					ENSG00000105738	ENSG00000025800		ENSG00000136111						ENSG00000060982			ENSG00000133641
		ENSG00000138759		ENSG00000143376	ENSG00000164929			ENSG00000123933											ENSG00000103121	ENSG00000089157															ENSG00000154721						ENSG00000164180	ENSG00000170275								ENSG00000123836						ENSG00000064933																		ENSG00000008988	ENSG00000153253		ENSG00000137770						ENSG00000153339									ENSG00000122034			ENSG00000182552									ENSG00000068912			ENSG00000104442						ENSG00000163806									ENSG00000182957			ENSG00000115825												ENSG00000188659			ENSG00000079385									ENSG00000010030			ENSG00000110367																		ENSG00000109920			ENSG00000113966	ENSG00000120948					ENSG00000070495	ENSG00000141232		ENSG00000154127						ENSG00000135631			ENSG00000171988
		ENSG00000278828		ENSG00000111785	ENSG00000177084			ENSG00000102547											ENSG00000213020	ENSG00000105357															ENSG00000071537						ENSG00000255330	ENSG00000173705								ENSG00000137274						ENSG00000109466																		ENSG00000185619	ENSG00000159251		ENSG00000167720						ENSG00000187699									ENSG00000182541			ENSG00000023318									ENSG00000112941			ENSG00000104154						ENSG00000136367									ENSG00000172339			ENSG00000214029												ENSG00000198889			ENSG00000161649									ENSG00000114491			ENSG00000187189																		ENSG00000162599			ENSG00000102189	ENSG00000164287					ENSG00000086619	ENSG00000204516		ENSG00000104447						ENSG00000164002			ENSG00000137727
		ENSG00000162869		ENSG00000130723	ENSG00000166147			ENSG00000102221											ENSG00000063587	ENSG00000072864															ENSG00000155229						ENSG00000056050	ENSG00000147100								ENSG00000143207						ENSG00000100614																		ENSG00000135218	ENSG00000095794		ENSG00000148429						ENSG00000082074									ENSG00000226174			ENSG00000047634									ENSG00000115239			ENSG00000065559						ENSG00000184226									ENSG00000116985			ENSG00000101079												ENSG00000113658			ENSG00000132846									ENSG00000196776			ENSG00000198612																		ENSG00000102225			ENSG00000140718	ENSG00000115677					ENSG00000178177	ENSG00000127022		ENSG00000196090						ENSG00000108061			ENSG00000103642
		ENSG00000167315		ENSG00000106809	ENSG00000157227			ENSG00000136279											ENSG00000197472	ENSG00000175262															ENSG00000093000						ENSG00000204978	ENSG00000279389								ENSG00000153989						ENSG00000162139																		ENSG00000176697	ENSG00000115504		ENSG00000134121						ENSG00000174939									ENSG00000103042			ENSG00000061455									ENSG00000157500			ENSG00000150995						ENSG00000213639									ENSG00000096070			ENSG00000144057												ENSG00000198689			ENSG00000157168									ENSG00000153048			ENSG00000087903																		ENSG00000146592			ENSG00000115355	ENSG00000127507					ENSG00000182107	ENSG00000163320		ENSG00000156136						ENSG00000170500			ENSG00000185088
		ENSG00000116001		ENSG00000124762	ENSG00000104447			ENSG00000133106											ENSG00000140323	ENSG00000156475															ENSG00000095015						ENSG00000102081	ENSG00000140743								ENSG00000114933						ENSG00000148942																		ENSG00000163877	ENSG00000082175		ENSG00000143457						ENSG00000167775									ENSG00000103150			ENSG00000168538									ENSG00000168779			ENSG00000124225						ENSG00000113742									ENSG00000059122			ENSG00000066422												ENSG00000116703			ENSG00000136634									ENSG00000162825			ENSG00000136535																		ENSG00000138613			ENSG00000205476	ENSG00000111727					ENSG00000247626	ENSG00000149100		ENSG00000123472						ENSG00000088832			ENSG00000119547
		ENSG00000169432		ENSG00000028310	ENSG00000156136			ENSG00000127334											ENSG00000163803	ENSG00000196739															ENSG00000108256						ENSG00000154945	ENSG00000030066								ENSG00000186666						ENSG00000166377																		ENSG00000100354	ENSG00000169507		ENSG00000177694						ENSG00000117724									ENSG00000139645			ENSG00000211689									ENSG00000109586			ENSG00000128710						ENSG00000075213									ENSG00000188613			ENSG00000156804												ENSG00000278662			ENSG00000113231									ENSG00000128731			ENSG00000164252																		ENSG00000124532			ENSG00000182628	ENSG00000230678					ENSG00000027075	ENSG00000105829		ENSG00000196611						ENSG00000176399			ENSG00000145632
		ENSG00000111540		ENSG00000197892	ENSG00000163617			ENSG00000117016											ENSG00000174705	ENSG00000239887															ENSG00000138685						ENSG00000122741	ENSG00000198498								ENSG00000135837						ENSG00000120008																		ENSG00000170777	ENSG00000159082		ENSG00000163558						ENSG00000082898									ENSG00000108306			ENSG00000145725									ENSG00000144893			ENSG00000172493						ENSG00000000971									ENSG00000169992			ENSG00000137947												ENSG00000154760			ENSG00000213397									ENSG00000106261			ENSG00000138767																		ENSG00000198168			ENSG00000154217	ENSG00000178567					ENSG00000213973	ENSG00000123552		ENSG00000175592						ENSG00000023516			ENSG00000106692
		ENSG00000126749		ENSG00000176956	ENSG00000149742			ENSG00000111537											ENSG00000182986	ENSG00000187257															ENSG00000160551						ENSG00000123908	ENSG00000166450								ENSG00000111860						ENSG00000213186																		ENSG00000257923	ENSG00000070413		ENSG00000157500						ENSG00000103769									ENSG00000251380			ENSG00000181264									ENSG00000128989			ENSG00000065413						ENSG00000086065									ENSG00000152601			ENSG00000117280												ENSG00000185278			ENSG00000108091									ENSG00000255359			ENSG00000070087																		ENSG00000168214			ENSG00000131015	ENSG00000139173					ENSG00000150783	ENSG00000105085		ENSG00000154080						ENSG00000140451			ENSG00000222047
		ENSG00000085224		ENSG00000029534	ENSG00000069702			ENSG00000136802											ENSG00000230989	ENSG00000163219															ENSG00000165630						ENSG00000107371	ENSG00000146950								ENSG00000175556						ENSG00000157741																		ENSG00000140092	ENSG00000082438		ENSG00000187268						ENSG00000089127									ENSG00000255833			ENSG00000170417									ENSG00000086300			ENSG00000139218						ENSG00000081189									ENSG00000176542			ENSG00000168959												ENSG00000111885			ENSG00000163806									ENSG00000117632			ENSG00000060709																		ENSG00000134755			ENSG00000158296	ENSG00000158717					ENSG00000164187	ENSG00000186714		ENSG00000047056						ENSG00000104177			ENSG00000165300
		ENSG00000169926		ENSG00000110925	ENSG00000139926			ENSG00000070770											ENSG00000004468	ENSG00000214029															ENSG00000155545						ENSG00000147912	ENSG00000182831								ENSG00000154760						ENSG00000179008																		ENSG00000164330	ENSG00000183337		ENSG00000197563						ENSG00000036257									ENSG00000119396			ENSG00000074266									ENSG00000188822			ENSG00000164331						ENSG00000112936									ENSG00000129292			ENSG00000144580												ENSG00000140937			ENSG00000184226									ENSG00000198168			ENSG00000158813																		ENSG00000151491			ENSG00000108395	ENSG00000138434					ENSG00000077585	ENSG00000010295		ENSG00000104497						ENSG00000137203			ENSG00000166348
		ENSG00000126001		ENSG00000147100	ENSG00000154080			ENSG00000157500											ENSG00000162722	ENSG00000156265															ENSG00000102606						ENSG00000006576	ENSG00000127314								ENSG00000273820						ENSG00000155592																		ENSG00000169021	ENSG00000005108		ENSG00000203814						ENSG00000149948									ENSG00000188158			ENSG00000163596									ENSG00000072274			ENSG00000019549						ENSG00000171862									ENSG00000104321			ENSG00000138386												ENSG00000111875			ENSG00000113742									ENSG00000183762			ENSG00000164451																		ENSG00000198646			ENSG00000156017	ENSG00000163092					ENSG00000150938	ENSG00000265491		ENSG00000263956						ENSG00000174238			ENSG00000006788
		ENSG00000143952		ENSG00000085871	ENSG00000140488			ENSG00000088888											ENSG00000213793	ENSG00000172943															ENSG00000173193						ENSG00000163249	ENSG00000047644								ENSG00000185278						ENSG00000007168																		ENSG00000115750	ENSG00000274089		ENSG00000164794						ENSG00000127329									ENSG00000196616			ENSG00000146197									ENSG00000018189			ENSG00000036257						ENSG00000140548									ENSG00000182704			ENSG00000117707												ENSG00000255529			ENSG00000075213									ENSG00000078804			ENSG00000118200																		ENSG00000147459			ENSG00000149231	ENSG00000138439					ENSG00000062650	ENSG00000103037		ENSG00000154310						ENSG00000196664			ENSG00000152932
		ENSG00000179335		ENSG00000078140	ENSG00000123106			ENSG00000128973											ENSG00000166454	ENSG00000167118															ENSG00000166326						ENSG00000143033	ENSG00000280529								ENSG00000152207						ENSG00000101892																		ENSG00000152093	ENSG00000013293		ENSG00000119318						ENSG00000213949									ENSG00000169118			ENSG00000115252									ENSG00000189266			ENSG00000149948						ENSG00000138767									ENSG00000120694			ENSG00000206560												ENSG00000001631			ENSG00000121594									ENSG00000158161			ENSG00000178033																		ENSG00000164116			ENSG00000103494	ENSG00000236699					ENSG00000163590	ENSG00000006468		ENSG00000116539						ENSG00000165997			ENSG00000260916
		ENSG00000119946		ENSG00000182831	ENSG00000160948			ENSG00000109586											ENSG00000064607	ENSG00000140511															ENSG00000213859						ENSG00000100852	ENSG00000065060								ENSG00000140937						ENSG00000138081																		ENSG00000101752	ENSG00000164190		ENSG00000157911						ENSG00000050438									ENSG00000203326			ENSG00000102466									ENSG00000161813			ENSG00000005893						ENSG00000070087									ENSG00000182158			ENSG00000143157												ENSG00000099246			ENSG00000167244									ENSG00000187605			ENSG00000198648																		ENSG00000116396			ENSG00000131446	ENSG00000123500					ENSG00000166946	ENSG00000184933		ENSG00000173212						ENSG00000149262			ENSG00000129472
		ENSG00000151079		ENSG00000115282	ENSG00000102710			ENSG00000125779											ENSG00000196418	ENSG00000101079															ENSG00000145375						ENSG00000196632	ENSG00000164236								ENSG00000102531						ENSG00000144320																		ENSG00000254999	ENSG00000135945		ENSG00000124374						ENSG00000198400									ENSG00000092051			ENSG00000173276									ENSG00000188211			ENSG00000171435						ENSG00000169905									ENSG00000141380			ENSG00000153944												ENSG00000111237			ENSG00000086065									ENSG00000116396			ENSG00000184613																		ENSG00000169554			ENSG00000120533	ENSG00000108510					ENSG00000176244	ENSG00000204120		ENSG00000162174						ENSG00000164684			ENSG00000139190
		ENSG00000010219		ENSG00000213625	ENSG00000255152			ENSG00000136830											ENSG00000103042	ENSG00000117280															ENSG00000136122						ENSG00000152061	ENSG00000116678								ENSG00000073756						ENSG00000139132																		ENSG00000136698	ENSG00000134909		ENSG00000281741						ENSG00000151789									ENSG00000184226			ENSG00000164303									ENSG00000184371			ENSG00000163694						ENSG00000163820									ENSG00000147324			ENSG00000166266												ENSG00000124831			ENSG00000081189									ENSG00000126882			ENSG00000143337																		ENSG00000185666			ENSG00000230453	ENSG00000171360					ENSG00000131507	ENSG00000149054		ENSG00000122257						ENSG00000100968			ENSG00000188385
		ENSG00000145012		ENSG00000164236	ENSG00000163864			ENSG00000151612											ENSG00000118197	ENSG00000102780															ENSG00000088179						ENSG00000186260	ENSG00000138593								ENSG00000102908						ENSG00000185728																		ENSG00000101746	ENSG00000095015		ENSG00000033800						ENSG00000154813									ENSG00000100105			ENSG00000103222									ENSG00000132294			ENSG00000050438						ENSG00000135365									ENSG00000213462			ENSG00000125246												ENSG00000182916			ENSG00000130377									ENSG00000112079			ENSG00000157542																		ENSG00000171368			ENSG00000180008	ENSG00000231115					ENSG00000133103	ENSG00000132424		ENSG00000123066						ENSG00000107560			ENSG00000196776
		ENSG00000078304		ENSG00000168060	ENSG00000085721			ENSG00000188822											ENSG00000180336	ENSG00000076513															ENSG00000205423						ENSG00000077264	ENSG00000006459								ENSG00000124813						ENSG00000162688																		ENSG00000166263	ENSG00000108256		ENSG00000128989						ENSG00000132465									ENSG00000171862			ENSG00000166750									ENSG00000145431			ENSG00000071539						ENSG00000153993									ENSG00000144118			ENSG00000198574												ENSG00000102908			ENSG00000171862									ENSG00000121864			ENSG00000066294																		ENSG00000144283			ENSG00000123338	ENSG00000180340					ENSG00000183632	ENSG00000109472		ENSG00000156738						ENSG00000117461			ENSG00000117600
		ENSG00000166200		ENSG00000102904	ENSG00000091490			ENSG00000136231											ENSG00000170381	ENSG00000117707															ENSG00000184949						ENSG00000145740	ENSG00000095587								ENSG00000134900						ENSG00000206538																		ENSG00000185697	ENSG00000103489		ENSG00000175029						ENSG00000107140									ENSG00000243137			ENSG00000112685									ENSG00000102678			ENSG00000158042						ENSG00000178033									ENSG00000265107			ENSG00000084444												ENSG00000124813			ENSG00000134001									ENSG00000131951			ENSG00000102316																		ENSG00000187773			ENSG00000206075	ENSG00000132356					ENSG00000104320	ENSG00000164920		ENSG00000141622						ENSG00000149294			ENSG00000126858
		ENSG00000274810		ENSG00000075089	ENSG00000165801			ENSG00000128059											ENSG00000171401	ENSG00000206560															ENSG00000166167						ENSG00000134371	ENSG00000090060								ENSG00000140948						ENSG00000008735																		ENSG00000163281	ENSG00000138685		ENSG00000136231						ENSG00000100664									ENSG00000087903			ENSG00000165675									ENSG00000166068			ENSG00000151789						ENSG00000119778									ENSG00000168228			ENSG00000173157												ENSG00000153006			ENSG00000119508									ENSG00000101638			ENSG00000143190																		ENSG00000167981			ENSG00000110429	ENSG00000203883					ENSG00000163116	ENSG00000154305		ENSG00000095139						ENSG00000144369			ENSG00000179051
		ENSG00000164327		ENSG00000090975	ENSG00000181915			ENSG00000197147											ENSG00000141965	ENSG00000085840															ENSG00000155393						ENSG00000166225	ENSG00000139910								ENSG00000038427						ENSG00000174279																		ENSG00000269713	ENSG00000151474		ENSG00000072274						ENSG00000137558									ENSG00000161526			ENSG00000198478									ENSG00000162601			ENSG00000171243						ENSG00000125166									ENSG00000177108			ENSG00000152332												ENSG00000174574			ENSG00000155816									ENSG00000135119			ENSG00000150722																		ENSG00000137941			ENSG00000114405	ENSG00000063587					ENSG00000143771	ENSG00000205212		ENSG00000163964						ENSG00000116095			ENSG00000142875
		ENSG00000169918		ENSG00000146802	ENSG00000167325			ENSG00000177098											ENSG00000169118	ENSG00000143157															ENSG00000133119						ENSG00000116668	ENSG00000173068								ENSG00000104388						ENSG00000050030																		ENSG00000071282	ENSG00000090621		ENSG00000188211						ENSG00000107625									ENSG00000261611			ENSG00000171204									ENSG00000119729			ENSG00000177706						ENSG00000173960									ENSG00000205978			ENSG00000062725												ENSG00000038427			ENSG00000164252									ENSG00000139719			ENSG00000010404																		ENSG00000110848			ENSG00000100796	ENSG00000198420					ENSG00000103111	ENSG00000164815		ENSG00000002746						ENSG00000125827			ENSG00000151320
		ENSG00000165821		ENSG00000140057	ENSG00000205269			ENSG00000188211											ENSG00000213799	ENSG00000112139															ENSG00000215174						ENSG00000132970	ENSG00000282735								ENSG00000116260						ENSG00000205838																		ENSG00000131016	ENSG00000133138		ENSG00000145431						ENSG00000169933									ENSG00000162892			ENSG00000134759									ENSG00000128923			ENSG00000110811						ENSG00000114279									ENSG00000204977			ENSG00000118564												ENSG00000104388			ENSG00000136146									ENSG00000176383			ENSG00000156052																		ENSG00000106819			ENSG00000168175	ENSG00000138413					ENSG00000146373	ENSG00000153339		ENSG00000177034						ENSG00000114030			ENSG00000138613
		ENSG00000137869		ENSG00000078043	ENSG00000148660			ENSG00000179630											ENSG00000123342	ENSG00000162885															ENSG00000166833						ENSG00000139154	ENSG00000147044								ENSG00000143333						ENSG00000083168																		ENSG00000175155	ENSG00000186462		ENSG00000102678						ENSG00000115107									ENSG00000162894			ENSG00000072364									ENSG00000151665			ENSG00000148719						ENSG00000111252									ENSG00000104290			ENSG00000182504												ENSG00000196428			ENSG00000138767									ENSG00000157350			ENSG00000157551																		ENSG00000188312			ENSG00000112096	ENSG00000169891					ENSG00000136237	ENSG00000138379		ENSG00000142166						ENSG00000165490			ENSG00000185621
		ENSG00000112234		ENSG00000174791	ENSG00000107185			ENSG00000164749											ENSG00000197837	ENSG00000141503															ENSG00000116337						ENSG00000081019	ENSG00000109458								ENSG00000196428						ENSG00000177301																		ENSG00000243927	ENSG00000145375		ENSG00000164749						ENSG00000104047									ENSG00000162738			ENSG00000173681									ENSG00000099715			ENSG00000197183						ENSG00000039123									ENSG00000148737			ENSG00000134748												ENSG00000023909			ENSG00000157429									ENSG00000162433			ENSG00000154645																		ENSG00000170802			ENSG00000188133	ENSG00000163466					ENSG00000188580	ENSG00000132549		ENSG00000121964						ENSG00000177426			ENSG00000109787
		ENSG00000069869		ENSG00000269113	ENSG00000102385			ENSG00000168818											ENSG00000279301	ENSG00000196405															ENSG00000089916						ENSG00000221869	ENSG00000235067								ENSG00000124743						ENSG00000134460																		ENSG00000198743	ENSG00000088179		ENSG00000133874						ENSG00000091986									ENSG00000156011			ENSG00000170776									ENSG00000119913			ENSG00000164061						ENSG00000157542									ENSG00000106004			ENSG00000170836												ENSG00000075415			ENSG00000060709									ENSG00000145391			ENSG00000171163																		ENSG00000131711			ENSG00000025039	ENSG00000234704					ENSG00000120278	ENSG00000119314		ENSG00000118058						ENSG00000189319			ENSG00000167130
		ENSG00000139318		ENSG00000090060	ENSG00000123066			ENSG00000117676											ENSG00000184226	ENSG00000125246															ENSG00000204427						ENSG00000206557	ENSG00000135018								ENSG00000075415						ENSG00000177200																		ENSG00000122966	ENSG00000147852		ENSG00000164687						ENSG00000117682									ENSG00000119778			ENSG00000077232									ENSG00000082175			ENSG00000158528						ENSG00000172006									ENSG00000141644			ENSG00000113615												ENSG00000151292			ENSG00000172318									ENSG00000146858			ENSG00000188906																		ENSG00000150045			ENSG00000165566	ENSG00000162636					ENSG00000153823	ENSG00000154429		ENSG00000165923						ENSG00000154059			ENSG00000155016
		ENSG00000140285		ENSG00000196458	ENSG00000164933			ENSG00000133121											ENSG00000188603	ENSG00000167202															ENSG00000172399						ENSG00000183826	ENSG00000169862								ENSG00000151292						ENSG00000106686																		ENSG00000108406	ENSG00000189184		ENSG00000119878						ENSG00000174740									ENSG00000131389			ENSG00000172716									ENSG00000150637			ENSG00000137558						ENSG00000067113									ENSG00000140632			ENSG00000156639												ENSG00000023228			ENSG00000158813									ENSG00000101670			ENSG00000115942																		ENSG00000096654			ENSG00000176155	ENSG00000165449					ENSG00000089902	ENSG00000152822		ENSG00000155926						ENSG00000258539			ENSG00000163683
		ENSG00000104415		ENSG00000166582	ENSG00000143318			ENSG00000119729											ENSG00000166803	ENSG00000163866															ENSG00000092345						ENSG00000134982	ENSG00000174684								ENSG00000198843						ENSG00000151135																		ENSG00000135002	ENSG00000185414		ENSG00000198795						ENSG00000196693									ENSG00000156642			ENSG00000127914									ENSG00000047346			ENSG00000164099						ENSG00000117090									ENSG00000050628			ENSG00000122873												ENSG00000198843			ENSG00000162892									ENSG00000188730			ENSG00000077279																		ENSG00000089818			ENSG00000122733	ENSG00000103042					ENSG00000161547	ENSG00000164830		ENSG00000076067						ENSG00000105887			ENSG00000164116
		ENSG00000151502		ENSG00000138246	ENSG00000133794			ENSG00000006756											ENSG00000187189	ENSG00000182504															ENSG00000101421						ENSG00000110696	ENSG00000121774								ENSG00000156299						ENSG00000225830																		ENSG00000124429	ENSG00000197410		ENSG00000102781						ENSG00000196227									ENSG00000172466			ENSG00000139826									ENSG00000159082			ENSG00000205189						ENSG00000205777									ENSG00000111859			ENSG00000109171												ENSG00000119707			ENSG00000111817									ENSG00000170537			ENSG00000155744																		ENSG00000109063			ENSG00000136932	ENSG00000101350					ENSG00000138698	ENSG00000150995		ENSG00000137745						ENSG00000175387			ENSG00000176105
		ENSG00000213186		ENSG00000072609	ENSG00000188559			ENSG00000158158											ENSG00000221933	ENSG00000152700															ENSG00000167778						ENSG00000110693	ENSG00000110955								ENSG00000116183						ENSG00000146414																		ENSG00000100644	ENSG00000163577		ENSG00000128923						ENSG00000108018									ENSG00000070808			ENSG00000164663									ENSG00000065135			ENSG00000065911						ENSG00000143190									ENSG00000166415			ENSG00000090612												ENSG00000078018			ENSG00000156011									ENSG00000166233			ENSG00000128594																		ENSG00000166233			ENSG00000135917	ENSG00000079385					ENSG00000140873	ENSG00000171517		ENSG00000162390						ENSG00000136870			ENSG00000116396
		ENSG00000157741		ENSG00000182070	ENSG00000054938			ENSG00000185347											ENSG00000100554	ENSG00000235718															ENSG00000106536						ENSG00000100784	ENSG00000156140								ENSG00000166503																								ENSG00000181690	ENSG00000113805		ENSG00000180773						ENSG00000123575									ENSG00000157542			ENSG00000114933									ENSG00000183337			ENSG00000165699						ENSG00000154645									ENSG00000072422			ENSG00000139800												ENSG00000171365			ENSG00000172466									ENSG00000124783			ENSG00000136874																		ENSG00000218823			ENSG00000167291	ENSG00000170921					ENSG00000145354	ENSG00000153914		ENSG00000128245						ENSG00000157426			ENSG00000184992
		ENSG00000179008		ENSG00000139364	ENSG00000160818			ENSG00000141506											ENSG00000154144	ENSG00000158555															ENSG00000143093						ENSG00000112232	ENSG00000078177								ENSG00000166557																								ENSG00000187323	ENSG00000170113		ENSG00000147588						ENSG00000176788									ENSG00000183317			ENSG00000137038									ENSG00000132297			ENSG00000050165						ENSG00000124343									ENSG00000149289			ENSG00000154678												ENSG00000116459			ENSG00000114279									ENSG00000270629			ENSG00000168938																		ENSG00000165406			ENSG00000145626	ENSG00000178722					ENSG00000185104	ENSG00000135919		ENSG00000130584						ENSG00000196935			ENSG00000169554
		ENSG00000183747		ENSG00000144285	ENSG00000111490			ENSG00000005981											ENSG00000275045	ENSG00000090612															ENSG00000136051						ENSG00000185305	ENSG00000179387								ENSG00000137504																								ENSG00000100731	ENSG00000151012		ENSG00000188610						ENSG00000132963									ENSG00000163362			ENSG00000119392									ENSG00000080166			ENSG00000176953						ENSG00000077279									ENSG00000111596			ENSG00000115665												ENSG00000128708			ENSG00000157542									ENSG00000175376			ENSG00000178460																		ENSG00000182831			ENSG00000144724	ENSG00000135953					ENSG00000187957	ENSG00000113319		ENSG00000133641						ENSG00000109917			ENSG00000131236
		ENSG00000077147		ENSG00000146701	ENSG00000272325			ENSG00000095794											ENSG00000073670	ENSG00000198625															ENSG00000158560						ENSG00000138061	ENSG00000155903								ENSG00000169594																								ENSG00000177613	ENSG00000187151		ENSG00000198680						ENSG00000170854									ENSG00000205777			ENSG00000183520									ENSG00000154721			ENSG00000065923						ENSG00000068796									ENSG00000125834			ENSG00000165757												ENSG00000176994			ENSG00000205302									ENSG00000141027			ENSG00000141429																		ENSG00000127314			ENSG00000114737	ENSG00000154642					ENSG00000125388	ENSG00000175344		ENSG00000099810						ENSG00000102547			ENSG00000107554
		ENSG00000198315		ENSG00000126001	ENSG00000204256			ENSG00000005100											ENSG00000169905	ENSG00000139428															ENSG00000080815						ENSG00000116117	ENSG00000134874								ENSG00000115840																								ENSG00000070759	ENSG00000109103		ENSG00000101557						ENSG00000177181									ENSG00000007516			ENSG00000135837									ENSG00000071537			ENSG00000140396						ENSG00000064652									ENSG00000188647			ENSG00000164181												ENSG00000141013			ENSG00000147010									ENSG00000105939			ENSG00000116852																		ENSG00000052795			ENSG00000005175	ENSG00000148516					ENSG00000167641	ENSG00000168813		ENSG00000058063						ENSG00000102221			ENSG00000185009
		ENSG00000206538		ENSG00000066468	ENSG00000100523			ENSG00000065135											ENSG00000179152	ENSG00000168802															ENSG00000085415						ENSG00000189292	ENSG00000166262								ENSG00000169609																								ENSG00000183117	ENSG00000172239		ENSG00000065135						ENSG00000163646									ENSG00000213079			ENSG00000111860									ENSG00000152749			ENSG00000138650						ENSG00000137709									ENSG00000150760			ENSG00000122912												ENSG00000081277			ENSG00000156052									ENSG00000182050			ENSG00000137709																		ENSG00000170989			ENSG00000135999	ENSG00000092051					ENSG00000127955	ENSG00000101888		ENSG00000280893						ENSG00000137845			ENSG00000127124
		ENSG00000089250		ENSG00000171680	ENSG00000116237			ENSG00000149575											ENSG00000102858	ENSG00000122912															ENSG00000165669						ENSG00000141068	ENSG00000163536								ENSG00000185222																								ENSG00000188419	ENSG00000120251		ENSG00000144228						ENSG00000119787									ENSG00000157551			ENSG00000169410									ENSG00000121440			ENSG00000127125						ENSG00000184007									ENSG00000139977			ENSG00000136141												ENSG00000177058			ENSG00000185056									ENSG00000197622			ENSG00000167258																		ENSG00000090975			ENSG00000172315	ENSG00000213639					ENSG00000140391	ENSG00000272398		ENSG00000187607						ENSG00000136279			ENSG00000143376
		ENSG00000198947		ENSG00000121988	ENSG00000137876			ENSG00000168067											ENSG00000177427	ENSG00000269404															ENSG00000169826						ENSG00000145687	ENSG00000150667								ENSG00000145681																								ENSG00000111790	ENSG00000170634		ENSG00000157087						ENSG00000186409									ENSG00000185033			ENSG00000198889									ENSG00000158417			ENSG00000188191						ENSG00000174697									ENSG00000140199			ENSG00000196083												ENSG00000177888			ENSG00000157551									ENSG00000185963			ENSG00000145331																		ENSG00000134343			ENSG00000118160	ENSG00000100100					ENSG00000151657	ENSG00000127928		ENSG00000155158						ENSG00000137962			ENSG00000106819
		ENSG00000016082		ENSG00000176597	ENSG00000185303			ENSG00000145428											ENSG00000008283	ENSG00000203485															ENSG00000156976						ENSG00000086712	ENSG00000157036								ENSG00000164176																								ENSG00000139151	ENSG00000139182		ENSG00000174840						ENSG00000081138									ENSG00000171163			ENSG00000277363									ENSG00000160551			ENSG00000153317						ENSG00000047634									ENSG00000177994			ENSG00000168807												ENSG00000166681			ENSG00000198382									ENSG00000186790			ENSG00000182552																		ENSG00000147124			ENSG00000143643	ENSG00000113845					ENSG00000010818	ENSG00000171657		ENSG00000106692						ENSG00000159307			ENSG00000197312
		ENSG00000152104		ENSG00000188001	ENSG00000099810			ENSG00000100503											ENSG00000182054	ENSG00000183421															ENSG00000068878						ENSG00000183166	ENSG00000176165								ENSG00000182836																								ENSG00000120262	ENSG00000162664		ENSG00000164190						ENSG00000171044									ENSG00000188906			ENSG00000077157									ENSG00000133138			ENSG00000060982						ENSG00000104490									ENSG00000072778			ENSG00000163528												ENSG00000171100			ENSG00000198054									ENSG00000160199			ENSG00000184005																		ENSG00000090060			ENSG00000149346	ENSG00000002586					ENSG00000130818	ENSG00000152217		ENSG00000178662						ENSG00000104043			ENSG00000165501
		ENSG00000185352		ENSG00000186417	ENSG00000187954			ENSG00000071537											ENSG00000173960	ENSG00000177731															ENSG00000116688						ENSG00000124151	ENSG00000165389								ENSG00000061676																								ENSG00000105976	ENSG00000117643		ENSG00000110090						ENSG00000060982									ENSG00000168564			ENSG00000137266									ENSG00000133131			ENSG00000111262						ENSG00000061455									ENSG00000186047			ENSG00000131437												ENSG00000177733			ENSG00000174607									ENSG00000184313			ENSG00000047634																		ENSG00000075651			ENSG00000084628	ENSG00000179256					ENSG00000123684	ENSG00000134243		ENSG00000171448						ENSG00000067646			ENSG00000151322
		ENSG00000176160		ENSG00000174099	ENSG00000180530			ENSG00000134574											ENSG00000163362	ENSG00000259900															ENSG00000172936						ENSG00000156531	ENSG00000102580								ENSG00000165084																								ENSG00000164879	ENSG00000186767		ENSG00000103021						ENSG00000188467									ENSG00000186300			ENSG00000143858									ENSG00000165055			ENSG00000198900						ENSG00000133980									ENSG00000168675			ENSG00000105793												ENSG00000182836			ENSG00000212747									ENSG00000112624			ENSG00000061455																		ENSG00000112624			ENSG00000161544	ENSG00000119771					ENSG00000152760	ENSG00000234218		ENSG00000255104						ENSG00000120594			ENSG00000133104
		ENSG00000143799		ENSG00000120053	ENSG00000102893			ENSG00000095015											ENSG00000066294	ENSG00000115594															ENSG00000115507						ENSG00000117505	ENSG00000144909								ENSG00000196850																								ENSG00000116329	ENSG00000102317		ENSG00000164106						ENSG00000111262									ENSG00000182768			ENSG00000278662									ENSG00000145423			ENSG00000139508						ENSG00000178209									ENSG00000073614			ENSG00000003987												ENSG00000061676			ENSG00000186300									ENSG00000167315			ENSG00000168538																		ENSG00000139910			ENSG00000112414	ENSG00000138767					ENSG00000121743	ENSG00000205189		ENSG00000129636						ENSG00000143457			ENSG00000100365
		ENSG00000189079		ENSG00000146676	ENSG00000136861			ENSG00000137078											ENSG00000205302	ENSG00000113712															ENSG00000182752						ENSG00000057252	ENSG00000133704								ENSG00000031003																								ENSG00000173852	ENSG00000143889		ENSG00000093000						ENSG00000138101									ENSG00000077279			ENSG00000173930									ENSG00000242950			ENSG00000104643						ENSG00000066135									ENSG00000071462			ENSG00000113712												ENSG00000147255			ENSG00000155744									ENSG00000129235			ENSG00000145725																		ENSG00000090615			ENSG00000120094	ENSG00000135365					ENSG00000166275	ENSG00000133030		ENSG00000166128						ENSG00000108094			ENSG00000119487
		ENSG00000112237		ENSG00000100596	ENSG00000165300			ENSG00000106477											ENSG00000131095	ENSG00000102034															ENSG00000084733						ENSG00000067141	ENSG00000170027								ENSG00000114757																								ENSG00000113580	ENSG00000163611		ENSG00000152749						ENSG00000170500									ENSG00000261147			ENSG00000185278									ENSG00000166326			ENSG00000088832						ENSG00000254726									ENSG00000271092			ENSG00000163600												ENSG00000196850			ENSG00000163823									ENSG00000233822			ENSG00000107897																		ENSG00000102898			ENSG00000125629	ENSG00000172318					ENSG00000148842	ENSG00000196227		ENSG00000152932						ENSG00000157500			ENSG00000151005
		ENSG00000119862		ENSG00000166086	ENSG00000137807			ENSG00000137135											ENSG00000142405	ENSG00000165914															ENSG00000082684						ENSG00000075426	ENSG00000185728								ENSG00000073282																								ENSG00000079156	ENSG00000188732		ENSG00000154727						ENSG00000117228									ENSG00000173578			ENSG00000111877									ENSG00000169851			ENSG00000149177						ENSG00000145725									ENSG00000173230			ENSG00000268104												ENSG00000119608			ENSG00000173559									ENSG00000111540			ENSG00000181264																		ENSG00000143450			ENSG00000009694	ENSG00000118200					ENSG00000197961	ENSG00000100201		ENSG00000162825						ENSG00000083642			ENSG00000198814
		ENSG00000154734		ENSG00000196367	ENSG00000166348			ENSG00000173193											ENSG00000167131	ENSG00000114867															ENSG00000185070						ENSG00000196562	ENSG00000122707								ENSG00000188428																								ENSG00000166509	ENSG00000121274		ENSG00000138685						ENSG00000171451									ENSG00000141429			ENSG00000140937									ENSG00000205423			ENSG00000273259						ENSG00000170162									ENSG00000137766			ENSG00000155975												ENSG00000196914			ENSG00000178460									ENSG00000072609			ENSG00000074266																		ENSG00000085224			ENSG00000164823	ENSG00000187068					ENSG00000196081	ENSG00000186889		ENSG00000043093						ENSG00000188177			ENSG00000109189
		ENSG00000101574		ENSG00000157741	ENSG00000204351			ENSG00000070269											ENSG00000186300	ENSG00000140526															ENSG00000139726						ENSG00000082146	ENSG00000198315								ENSG00000118492																								ENSG00000182359	ENSG00000139737		ENSG00000160551						ENSG00000165186									ENSG00000116852			ENSG00000255529									ENSG00000147852			ENSG00000111530						ENSG00000274211									ENSG00000150347			ENSG00000140526												ENSG00000163714			ENSG00000137124									ENSG00000168286			ENSG00000163596																		ENSG00000069812			ENSG00000138670	ENSG00000156011					ENSG00000185344	ENSG00000080200		ENSG00000175455						ENSG00000104131			ENSG00000089818
		ENSG00000133401		ENSG00000087302	ENSG00000135100			ENSG00000145087											ENSG00000196141	ENSG00000182446															ENSG00000151388						ENSG00000145723	ENSG00000075420								ENSG00000139233																								ENSG00000144644	ENSG00000151090		ENSG00000085265						ENSG00000023516									ENSG00000173575			ENSG00000148175									ENSG00000137672			ENSG00000198252						ENSG00000157617									ENSG00000171219			ENSG00000115419												ENSG00000060749			ENSG00000141429									ENSG00000085224			ENSG00000146197																		ENSG00000112851			ENSG00000197496	ENSG00000198677					ENSG00000169129	ENSG00000138650		ENSG00000146592						ENSG00000179163			ENSG00000185304
		ENSG00000156486		ENSG00000102805	ENSG00000010292			ENSG00000135097											ENSG00000172000	ENSG00000161671															ENSG00000272162						ENSG00000162852	ENSG00000126778								ENSG00000167637																								ENSG00000104723	ENSG00000177425		ENSG00000155545						ENSG00000107130									ENSG00000188786			ENSG00000151164									ENSG00000107679			ENSG00000174238						ENSG00000116147									ENSG00000078399			ENSG00000059758												ENSG00000197498			ENSG00000145331									ENSG00000188803			ENSG00000115252																		ENSG00000175161			ENSG00000159459	ENSG00000125166					ENSG00000167004	ENSG00000185658		ENSG00000069493						ENSG00000184863			ENSG00000188730
		ENSG00000146414		ENSG00000139163	ENSG00000064393			ENSG00000145375											ENSG00000182768	ENSG00000117971															ENSG00000170092						ENSG00000156427	ENSG00000160882								ENSG00000010244																								ENSG00000112584	ENSG00000174839		ENSG00000198785						ENSG00000049192									ENSG00000148841			ENSG00000099246									ENSG00000163637			ENSG00000165997						ENSG00000090889									ENSG00000100592			ENSG00000156273												ENSG00000118492			ENSG00000111110									ENSG00000183454			ENSG00000102466																		ENSG00000143952			ENSG00000067900	ENSG00000070808					ENSG00000110768	ENSG00000170370		ENSG00000139970						ENSG00000139946			ENSG00000166233
				ENSG00000133704	ENSG00000122852			ENSG00000169851											ENSG00000183208	ENSG00000180891															ENSG00000033122						ENSG00000174437	ENSG00000152104								ENSG00000126070																								ENSG00000187866	ENSG00000156687		ENSG00000204118						ENSG00000165997									ENSG00000184005			ENSG00000102908									ENSG00000148848			ENSG00000136848						ENSG00000103811									ENSG00000095203			ENSG00000114127												ENSG00000164604			ENSG00000152977									ENSG00000164530			ENSG00000148019																		ENSG00000125355			ENSG00000141519	ENSG00000184613					ENSG00000107341	ENSG00000163491		ENSG00000100095						ENSG00000033800			ENSG00000140743
				ENSG00000130193	ENSG00000109920			ENSG00000158863											ENSG00000112146	ENSG00000131828															ENSG00000166847						ENSG00000164283	ENSG00000125384								ENSG00000185551																								ENSG00000107242	ENSG00000166349		ENSG00000145087						ENSG00000136848									ENSG00000197429			ENSG00000124813									ENSG00000184575			ENSG00000102290						ENSG00000204442									ENSG00000165029			ENSG00000108064												ENSG00000196470			ENSG00000115020									ENSG00000179335			ENSG00000173276																		ENSG00000204642			ENSG00000163808	ENSG00000120963					ENSG00000143702	ENSG00000172380		ENSG00000134755						ENSG00000151612			ENSG00000009709
				ENSG00000157954	ENSG00000151320			ENSG00000170855											ENSG00000064652	ENSG00000168078															ENSG00000100722						ENSG00000153956	ENSG00000118276								ENSG00000091409																								ENSG00000026508	ENSG00000180957		ENSG00000163312						ENSG00000136881									ENSG00000106344			ENSG00000104388									ENSG00000145685			ENSG00000117461						ENSG00000150394									ENSG00000157782			ENSG00000136450												ENSG00000169282			ENSG00000166148									ENSG00000143569			ENSG00000164303																		ENSG00000176055			ENSG00000215475	ENSG00000236632					ENSG00000196172	ENSG00000060982		ENSG00000198105						ENSG00000167703			ENSG00000167193
				ENSG00000106868	ENSG00000100225			ENSG00000130540											ENSG00000173559	ENSG00000075790															ENSG00000137693						ENSG00000116833	ENSG00000118496								ENSG00000152256																								ENSG00000134852	ENSG00000120519		ENSG00000147852						ENSG00000253719									ENSG00000104490			ENSG00000113583									ENSG00000085832			ENSG00000138448						ENSG00000110436									ENSG00000104299			ENSG00000092421												ENSG00000010244			ENSG00000197429									ENSG00000136521			ENSG00000103222																		ENSG00000166200			ENSG00000144649	ENSG00000111832					ENSG00000134779	ENSG00000005339		ENSG00000171201						ENSG00000136231			ENSG00000205726
				ENSG00000165233	ENSG00000106261			ENSG00000185414											ENSG00000198089	ENSG00000285437															ENSG00000078114						ENSG00000152767	ENSG00000067082								ENSG00000197713																								ENSG00000108946	ENSG00000170759		ENSG00000170855						ENSG00000185477									ENSG00000168497			ENSG00000196428									ENSG00000163577			ENSG00000107745						ENSG00000102466									ENSG00000101542			ENSG00000196591												ENSG00000136536			ENSG00000106344									ENSG00000113810			ENSG00000166750																		ENSG00000274810			ENSG00000128833	ENSG00000169231					ENSG00000155858	ENSG00000104643		ENSG00000072501						ENSG00000089022			ENSG00000233670
				ENSG00000197355	ENSG00000170484			ENSG00000143970											ENSG00000136874	ENSG00000239900															ENSG00000115159						ENSG00000164463	ENSG00000284487								ENSG00000112739																								ENSG00000165632	ENSG00000177565		ENSG00000184949						ENSG00000116095									ENSG00000167528			ENSG00000107165									ENSG00000204379			ENSG00000125827						ENSG00000148019									ENSG00000176641			ENSG00000214562												ENSG00000139697			ENSG00000133393									ENSG00000176971			ENSG00000112685																		ENSG00000121236			ENSG00000010282	ENSG00000143190					ENSG00000133858	ENSG00000103365		ENSG00000277957						ENSG00000117528			ENSG00000074603
				ENSG00000113448	ENSG00000100095			ENSG00000089916											ENSG00000086189	ENSG00000157540															ENSG00000165194						ENSG00000146166	ENSG00000285109								ENSG00000188738																								ENSG00000137414	ENSG00000112062		ENSG00000143970						ENSG00000114423									ENSG00000145725			ENSG00000151292									ENSG00000113805			ENSG00000152990						ENSG00000173276									ENSG00000170325			ENSG00000129317												ENSG00000126070			ENSG00000167528									ENSG00000158435			ENSG00000198478																		ENSG00000078177			ENSG00000172954	ENSG00000150722					ENSG00000145604	ENSG00000065154		ENSG00000133687						ENSG00000115762			ENSG00000172273
				ENSG00000100422	ENSG00000129255			ENSG00000148187											ENSG00000137142	ENSG00000103740															ENSG00000114054						ENSG00000166924	ENSG00000285032								ENSG00000184922																								ENSG00000077943	ENSG00000171241		ENSG00000076242						ENSG00000174738									ENSG00000170892			ENSG00000144935									ENSG00000153234			ENSG00000177426						ENSG00000047932									ENSG00000100505			ENSG00000048405												ENSG00000072315			ENSG00000145725									ENSG00000168421			ENSG00000171204																		ENSG00000157107			ENSG00000166272	ENSG00000101004					ENSG00000113282	ENSG00000165186		ENSG00000124507						ENSG00000111846			ENSG00000182050
				ENSG00000135622	ENSG00000187605			ENSG00000163577											ENSG00000186468	ENSG00000175595															ENSG00000068615						ENSG00000204323	ENSG00000285070								ENSG00000041357																								ENSG00000135766	ENSG00000164828		ENSG00000148848						ENSG00000213512									ENSG00000157617			ENSG00000078018									ENSG00000136052			ENSG00000137502						ENSG00000047410									ENSG00000101343			ENSG00000067208												ENSG00000069275			ENSG00000181264									ENSG00000146267			ENSG00000134759																		ENSG00000174099			ENSG00000112562	ENSG00000156052					ENSG00000134283	ENSG00000198252		ENSG00000121864						ENSG00000107105			ENSG00000107566
				ENSG00000131669	ENSG00000086827			ENSG00000170113											ENSG00000186453	ENSG00000196700															ENSG00000155886						ENSG00000019144	ENSG00000288364								ENSG00000180113																								ENSG00000152402	ENSG00000155886		ENSG00000165731						ENSG00000169760									ENSG00000070814			ENSG00000166503									ENSG00000145390			ENSG00000119866						ENSG00000103222									ENSG00000151812			ENSG00000184860												ENSG00000134569			ENSG00000170417									ENSG00000160886			ENSG00000072364																		ENSG00000023171			ENSG00000145241	ENSG00000174607					ENSG00000167904	ENSG00000198380		ENSG00000168634						ENSG00000164104			ENSG00000160145
				ENSG00000143252	ENSG00000129195			ENSG00000169193											ENSG00000186832	ENSG00000205236															ENSG00000157152						ENSG00000165650	ENSG00000288360								ENSG00000171385																								ENSG00000240849	ENSG00000102753		ENSG00000179241						ENSG00000137502									ENSG00000138829			ENSG00000064726									ENSG00000110723			ENSG00000203791						ENSG00000165675									ENSG00000157514			ENSG00000153250												ENSG00000230062			ENSG00000143248									ENSG00000100368			ENSG00000173681																		ENSG00000206432			ENSG00000160321	ENSG00000065609					ENSG00000213967	ENSG00000174469		ENSG00000144045						ENSG00000117676			ENSG00000163515
				ENSG00000152104	ENSG00000166439			ENSG00000104522											ENSG00000163900	ENSG00000105808															ENSG00000147164						ENSG00000107968	ENSG00000284571								ENSG00000005156																								ENSG00000187210	ENSG00000164323		ENSG00000172399						ENSG00000015171									ENSG00000140009			ENSG00000166557									ENSG00000067715			ENSG00000137642						ENSG00000198478									ENSG00000065534			ENSG00000130226												ENSG00000029993			ENSG00000235750									ENSG00000076053			ENSG00000170776																		ENSG00000125816			ENSG00000175782	ENSG00000179820					ENSG00000146809	ENSG00000137203		ENSG00000111412						ENSG00000168676			ENSG00000120913
				ENSG00000185352	ENSG00000169554			ENSG00000124508											ENSG00000142583	ENSG00000277322															ENSG00000169018						ENSG00000035681									ENSG00000082701																								ENSG00000175868	ENSG00000127946		ENSG00000163577						ENSG00000119866									ENSG00000163596			ENSG00000137834									ENSG00000204382			ENSG00000175265						ENSG00000153201									ENSG00000139921			ENSG00000273079												ENSG00000224470			ENSG00000163596									ENSG00000005810			ENSG00000077232																		ENSG00000165240			ENSG00000186439	ENSG00000115942					ENSG00000139291	ENSG00000185652		ENSG00000101638						ENSG00000067048			ENSG00000138246
				ENSG00000177301	ENSG00000072501			ENSG00000137343											ENSG00000091137	ENSG00000163531															ENSG00000122133						ENSG00000170017									ENSG00000082269																								ENSG00000181449	ENSG00000148219		ENSG00000153234						ENSG00000153214									ENSG00000168944			ENSG00000137504									ENSG00000080815			ENSG00000105887						ENSG00000164100									ENSG00000104447			ENSG00000086696												ENSG00000152256			ENSG00000196391									ENSG00000129515			ENSG00000172716																		ENSG00000005810			ENSG00000088727	ENSG00000077279					ENSG00000107798	ENSG00000100380		ENSG00000066739						ENSG00000128923			ENSG00000173068
				ENSG00000286239	ENSG00000100234			ENSG00000068878											ENSG00000169756	ENSG00000164050															ENSG00000104435						ENSG00000078142									ENSG00000198466																								ENSG00000104327	ENSG00000070367		ENSG00000151012						ENSG00000175387									ENSG00000127838			ENSG00000164306									ENSG00000184828			ENSG00000153214						ENSG00000072364									ENSG00000123472			ENSG00000162849												ENSG00000197713			ENSG00000169679									ENSG00000112312			ENSG00000127914																		ENSG00000119919			ENSG00000136929	ENSG00000068796					ENSG00000173451	ENSG00000180263		ENSG00000106823						ENSG00000151665			ENSG00000188803
				ENSG00000122694	ENSG00000177000			ENSG00000110203											ENSG00000106344	ENSG00000128165															ENSG00000089682						ENSG00000136492									ENSG00000197323																								ENSG00000152620	ENSG00000153012		ENSG00000105983						ENSG00000196236									ENSG00000146197			ENSG00000169594									ENSG00000165669			ENSG00000175387						ENSG00000198846									ENSG00000123213			ENSG00000100485												ENSG00000103569			ENSG00000168944									ENSG00000089250			ENSG00000139826																		ENSG00000174279			ENSG00000183340	ENSG00000155744					ENSG00000162951	ENSG00000077254		ENSG00000196639						ENSG00000006756			ENSG00000147044
				ENSG00000178971	ENSG00000144283			ENSG00000182782											ENSG00000128422	ENSG00000115568															ENSG00000042429						ENSG00000069667									ENSG00000164219																								ENSG00000166396	ENSG00000139289		ENSG00000136051						ENSG00000166006									ENSG00000172795			ENSG00000102245									ENSG00000156976			ENSG00000196236						ENSG00000077232									ENSG00000124491			ENSG00000145833												ENSG00000112739			ENSG00000102466									ENSG00000198947			ENSG00000164663																		ENSG00000183049			ENSG00000166532	ENSG00000128594					ENSG00000123200	ENSG00000164684		ENSG00000151322						ENSG00000106443			ENSG00000145012
				ENSG00000198517	ENSG00000144045			ENSG00000255398											ENSG00000170734	ENSG00000163166															ENSG00000165355						ENSG00000198908									ENSG00000143324																								ENSG00000196628	ENSG00000120616		ENSG00000127325						ENSG00000166111									ENSG00000110436			ENSG00000188120									ENSG00000141452			ENSG00000166006						ENSG00000154654									ENSG00000156471			ENSG00000149636												ENSG00000112200			ENSG00000173276									ENSG00000120733			ENSG00000123836																		ENSG00000075420			ENSG00000182983	ENSG00000065621					ENSG00000047849	ENSG00000107560		ENSG00000165246						ENSG00000157450			ENSG00000156140
				ENSG00000204956	ENSG00000101638			ENSG00000268447											ENSG00000274211	ENSG00000185100															ENSG00000131969						ENSG00000138078									ENSG00000157557																								ENSG00000250120	ENSG00000105810		ENSG00000189403						ENSG00000187715									ENSG00000164465			ENSG00000185630									ENSG00000159086			ENSG00000198838						ENSG00000151914									ENSG00000173542			ENSG00000156162												ENSG00000112715			ENSG00000166750									ENSG00000171766			ENSG00000114933																		ENSG00000170153			ENSG00000028839	ENSG00000229252					ENSG00000008952	ENSG00000149294		ENSG00000204632						ENSG00000156097			ENSG00000181773
				ENSG00000240764	ENSG00000256861			ENSG00000241476											ENSG00000019582	ENSG00000086696															ENSG00000112242						ENSG00000175305									ENSG00000143603																								ENSG00000054523	ENSG00000151458		ENSG00000105894						ENSG00000196935									ENSG00000187005			ENSG00000214013									ENSG00000184156			ENSG00000136870						ENSG00000164663									ENSG00000171714			ENSG00000181904												ENSG00000143355			ENSG00000124721									ENSG00000103313			ENSG00000137038																		ENSG00000141034			ENSG00000144648	ENSG00000104738					ENSG00000141449	ENSG00000174738		ENSG00000078081						ENSG00000024526			ENSG00000140455
				ENSG00000086848	ENSG00000143376			ENSG00000117859											ENSG00000183323	ENSG00000167740															ENSG00000112902						ENSG00000162702									ENSG00000112837																								ENSG00000133863	ENSG00000151893		ENSG00000120251						ENSG00000122042									ENSG00000187026			ENSG00000177888									ENSG00000182752			ENSG00000181072						ENSG00000153989									ENSG00000166928			ENSG00000108582												ENSG00000160299			ENSG00000115648									ENSG00000164171			ENSG00000119392																		ENSG00000152104			ENSG00000168280	ENSG00000091137					ENSG00000141198	ENSG00000174748		ENSG00000090686						ENSG00000151461			ENSG00000164327
				ENSG00000253159	ENSG00000111785			ENSG00000185070											ENSG00000183431	ENSG00000267645															ENSG00000118007						ENSG00000158301									ENSG00000008086																								ENSG00000198160	ENSG00000057608		ENSG00000165669						ENSG00000086475									ENSG00000103160			ENSG00000164176									ENSG00000084733			ENSG00000029153						ENSG00000196376									ENSG00000181315			ENSG00000164180												ENSG00000197323			ENSG00000164100									ENSG00000163508			ENSG00000183520																		ENSG00000123636			ENSG00000224982	ENSG00000169756					ENSG00000119922	ENSG00000071073		ENSG00000206503						ENSG00000104313			ENSG00000064933
				ENSG00000240184	ENSG00000130723			ENSG00000188735											ENSG00000196391	ENSG00000182162															ENSG00000182919						ENSG00000007372									ENSG00000175426																								ENSG00000165392	ENSG00000106460		ENSG00000258227						ENSG00000127334									ENSG00000173320			ENSG00000061676									ENSG00000143889			ENSG00000196935						ENSG00000137038									ENSG00000181619			ENSG00000170860												ENSG00000164219			ENSG00000085465									ENSG00000067082			ENSG00000135837																		ENSG00000177301			ENSG00000099991	ENSG00000159592					ENSG00000138193	ENSG00000177426		ENSG00000131069						ENSG00000065135			ENSG00000132849
				ENSG00000281178	ENSG00000066739			ENSG00000198720											ENSG00000172795	ENSG00000107882															ENSG00000185164						ENSG00000285976									ENSG00000164626																								ENSG00000165156	ENSG00000138735		ENSG00000163131						ENSG00000165323									ENSG00000177302			ENSG00000088247									ENSG00000185070			ENSG00000074416						ENSG00000163349									ENSG00000104497			ENSG00000169895												ENSG00000143324			ENSG00000198846												ENSG00000111860																		ENSG00000180998			ENSG00000054793	ENSG00000156284					ENSG00000176714	ENSG00000015171		ENSG00000180182						ENSG00000070413			ENSG00000169918
				ENSG00000281813	ENSG00000028310			ENSG00000143933											ENSG00000059145	ENSG00000181852															ENSG00000107147						ENSG00000079950									ENSG00000162761																								ENSG00000100815	ENSG00000174010		ENSG00000128050						ENSG00000147408									ENSG00000103222			ENSG00000152503									ENSG00000174945			ENSG00000196876						ENSG00000172765									ENSG00000154310			ENSG00000102081												ENSG00000008086			ENSG00000077232												ENSG00000169410																		ENSG00000123411			ENSG00000170385	ENSG00000066777					ENSG00000175745	ENSG00000068438		ENSG00000162433						ENSG00000125386			ENSG00000075275
				ENSG00000283649	ENSG00000159461			ENSG00000142677											ENSG00000204577	ENSG00000047578															ENSG00000153012						ENSG00000164938									ENSG00000138083																								ENSG00000268043	ENSG00000115977		ENSG00000169398						ENSG00000120594									ENSG00000198478			ENSG00000119608									ENSG00000047365			ENSG00000163605						ENSG00000167615									ENSG00000102710			ENSG00000167910												ENSG00000186687			ENSG00000154654												ENSG00000198889																		ENSG00000112237			ENSG00000198176	ENSG00000231617					ENSG00000165972	ENSG00000135220		ENSG00000188730						ENSG00000082438			ENSG00000123983
					ENSG00000078081			ENSG00000151224											ENSG00000103855	ENSG00000108582															ENSG00000119973						ENSG00000168016									ENSG00000153113																								ENSG00000125944	ENSG00000005889		ENSG00000178053						ENSG00000155657									ENSG00000145808			ENSG00000144959									ENSG00000143933			ENSG00000067798						ENSG00000163006									ENSG00000110917			ENSG00000181104												ENSG00000162999			ENSG00000137942												ENSG00000277363																		ENSG00000225830			ENSG00000106733	ENSG00000154646					ENSG00000112343	ENSG00000196236		ENSG00000166233						ENSG00000239474			ENSG00000108424
					ENSG00000136514			ENSG00000175104											ENSG00000140575	ENSG00000122970															ENSG00000155465						ENSG00000099999									ENSG00000135972																								ENSG00000122591	ENSG00000162616		ENSG00000159958						ENSG00000099942									ENSG00000082293			ENSG00000114757									ENSG00000184305			ENSG00000137845						ENSG00000282815									ENSG00000138018			ENSG00000162624												ENSG00000153113			ENSG00000228836												ENSG00000077157																		ENSG00000133401			ENSG00000188573	ENSG00000107897					ENSG00000106299	ENSG00000196935		ENSG00000270629						ENSG00000156959			ENSG00000154655
					ENSG00000131711			ENSG00000174839											ENSG00000167741	ENSG00000052126															ENSG00000120616						ENSG00000124333									ENSG00000140538																								ENSG00000204967	ENSG00000152601		ENSG00000173262						ENSG00000148429									ENSG00000160310			ENSG00000119471									ENSG00000177076			ENSG00000151490						ENSG00000169410									ENSG00000103174			ENSG00000115604												ENSG00000140538			ENSG00000183640												ENSG00000137266																					ENSG00000206579	ENSG00000132872					ENSG00000145439	ENSG00000152102		ENSG00000004766						ENSG00000215372			ENSG00000023171
					ENSG00000139220			ENSG00000175318											ENSG00000177302	ENSG00000167751															ENSG00000151893						ENSG00000164941									ENSG00000112773																								ENSG00000204104	ENSG00000171960		ENSG00000159086						ENSG00000214513									ENSG00000173681			ENSG00000010244									ENSG00000014641			ENSG00000127334						ENSG00000162976									ENSG00000127948			ENSG00000123908												ENSG00000112773			ENSG00000271449												ENSG00000116703																					ENSG00000120137	ENSG00000119599					ENSG00000173517	ENSG00000166839		ENSG00000173702						ENSG00000251569			ENSG00000206432
					ENSG00000179361			ENSG00000196498											ENSG00000143162	ENSG00000255330															ENSG00000116985						ENSG00000128915									ENSG00000135823																								ENSG00000081842	ENSG00000102554		ENSG00000119326						ENSG00000177694									ENSG00000198846			ENSG00000156675									ENSG00000169813			ENSG00000089094						ENSG00000157181									ENSG00000116539			ENSG00000198948												ENSG00000063244			ENSG00000164663												ENSG00000143858																					ENSG00000186340	ENSG00000134597					ENSG00000127951	ENSG00000278728		ENSG00000203943						ENSG00000134548			ENSG00000146267
					ENSG00000099968			ENSG00000161267											ENSG00000049239	ENSG00000154945															ENSG00000174010						ENSG00000175054									ENSG00000134376																								ENSG00000126777	ENSG00000134709		ENSG00000101307						ENSG00000163558									ENSG00000170776			ENSG00000139697									ENSG00000160588			ENSG00000186480						ENSG00000184368									ENSG00000138131			ENSG00000006576												ENSG00000134376			ENSG00000114933												ENSG00000278662																					ENSG00000182534	ENSG00000135338					ENSG00000129116	ENSG00000127334		ENSG00000157625						ENSG00000144228			ENSG00000137801
					ENSG00000196730			ENSG00000165886											ENSG00000150873	ENSG00000155846															ENSG00000115977						ENSG00000182400									ENSG00000063245																								ENSG00000162804	ENSG00000118454		ENSG00000205581						ENSG00000137364									ENSG00000077232			ENSG00000126070									ENSG00000138678			ENSG00000120594						ENSG00000196950									ENSG00000115464			ENSG00000144802												ENSG00000101166			ENSG00000172765												ENSG00000173930																					ENSG00000187109	ENSG00000163947					ENSG00000145451	ENSG00000137962		ENSG00000127314						ENSG00000085365			ENSG00000130150
					ENSG00000089818			ENSG00000181135											ENSG00000167613	ENSG00000137802															ENSG00000153046						ENSG00000166446									ENSG00000186908																								ENSG00000163527	ENSG00000174032		ENSG00000185070						ENSG00000157502									ENSG00000168496			ENSG00000082516									ENSG00000177565			ENSG00000066136						ENSG00000162998									ENSG00000129167			ENSG00000143033												ENSG00000154473			ENSG00000177463												ENSG00000185278																					ENSG00000113552	ENSG00000120802					ENSG00000139168	ENSG00000112972		ENSG00000148057						ENSG00000248333			ENSG00000145990
					ENSG00000101670			ENSG00000198824											ENSG00000124608	ENSG00000198722															ENSG00000107937						ENSG00000138032									ENSG00000146147																								ENSG00000107779	ENSG00000065325		ENSG00000118785						ENSG00000187268									ENSG00000157593			ENSG00000178951									ENSG00000134443			ENSG00000125843						ENSG00000185278									ENSG00000169439			ENSG00000100852												ENSG00000139436			ENSG00000058335												ENSG00000111877																					ENSG00000105738	ENSG00000110436					ENSG00000162923	ENSG00000119927		ENSG00000182050						ENSG00000186470			ENSG00000158195
					ENSG00000110925			ENSG00000071246											ENSG00000070614	ENSG00000036672															ENSG00000140740						ENSG00000146243									ENSG00000151422																								ENSG00000197653	ENSG00000165609		ENSG00000184434						ENSG00000151882									ENSG00000137942			ENSG00000124571									ENSG00000162924			ENSG00000112941						ENSG00000153094									ENSG00000143418			ENSG00000169908												ENSG00000196712			ENSG00000153707												ENSG00000140937																					ENSG00000006607	ENSG00000166750					ENSG00000139174	ENSG00000166479		ENSG00000126773						ENSG00000169629			ENSG00000184937
					ENSG00000166233			ENSG00000162924											ENSG00000186666	ENSG00000123908															ENSG00000164366						ENSG00000105137									ENSG00000133835																								ENSG00000156650	ENSG00000103647		ENSG00000183309						ENSG00000213886									ENSG00000124608			ENSG00000106366									ENSG00000145384			ENSG00000137364						ENSG00000040199									ENSG00000180316			ENSG00000196632												ENSG00000151422			ENSG00000184144												ENSG00000255529																					ENSG00000086619	ENSG00000162896					ENSG00000115738	ENSG00000067646		ENSG00000002016						ENSG00000108256			ENSG00000102580
					ENSG00000147100			ENSG00000175664											ENSG00000127663	ENSG00000182732															ENSG00000164066						ENSG00000120948									ENSG00000144355																								ENSG00000175390	ENSG00000118972		ENSG00000122958						ENSG00000203814									ENSG00000100012			ENSG00000224470									ENSG00000131374			ENSG00000157500						ENSG00000084676									ENSG00000196338			ENSG00000152061												ENSG00000142149			ENSG00000139625												ENSG00000148175																					ENSG00000178177	ENSG00000160310					ENSG00000139505	ENSG00000163492		ENSG00000075089						ENSG00000173137			ENSG00000129518
					ENSG00000166450			ENSG00000132819											ENSG00000131368	ENSG00000150672															ENSG00000077097						ENSG00000151748									ENSG00000197299																								ENSG00000102786	ENSG00000118922		ENSG00000121274						ENSG00000164794									ENSG00000137274			ENSG00000152256									ENSG00000166321			ENSG00000083642						ENSG00000156920									ENSG00000205269			ENSG00000186260												ENSG00000113575			ENSG00000172171												ENSG00000151164																					ENSG00000139144	ENSG00000085465					ENSG00000163873	ENSG00000120594		ENSG00000167216						ENSG00000180938			ENSG00000092847
					ENSG00000133424			ENSG00000071575											ENSG00000164291	ENSG00000142623															ENSG00000152223						ENSG00000012983									ENSG00000113558																								ENSG00000111196	ENSG00000105880		ENSG00000251537						ENSG00000183347									ENSG00000065029			ENSG00000112739									ENSG00000136738			ENSG00000132842						ENSG00000102908									ENSG00000185158			ENSG00000077264												ENSG00000198961			ENSG00000196950												ENSG00000099246																					ENSG00000247626	ENSG00000187116					ENSG00000144747	ENSG00000155657		ENSG00000082397						ENSG00000160551			ENSG00000139132
					ENSG00000198663			ENSG00000198270											ENSG00000277363	ENSG00000073111															ENSG00000111728						ENSG00000115365									ENSG00000083720																								ENSG00000112276	ENSG00000152969		ENSG00000118762						ENSG00000120675									ENSG00000114933			ENSG00000188738									ENSG00000000005			ENSG00000116745						ENSG00000082458									ENSG00000085733			ENSG00000145740												ENSG00000112077			ENSG00000186818												ENSG00000102908																					ENSG00000152430	ENSG00000188089					ENSG00000186088	ENSG00000099942		ENSG00000130700						ENSG00000106477			ENSG00000185728
					ENSG00000173706			ENSG00000155886											ENSG00000239998	ENSG00000165275															ENSG00000122420						ENSG00000111727									ENSG00000119509																								ENSG00000196150	ENSG00000065978		ENSG00000158636						ENSG00000104131									ENSG00000196376			ENSG00000112200									ENSG00000144366			ENSG00000130635						ENSG00000174574									ENSG00000121964			ENSG00000132964												ENSG00000187498			ENSG00000189350												ENSG00000104388																					ENSG00000109805	ENSG00000168310					ENSG00000080371	ENSG00000089876		ENSG00000162869						ENSG00000104613			ENSG00000186377
					ENSG00000151687			ENSG00000206190											ENSG00000077157	ENSG00000167755															ENSG00000102554						ENSG00000111816									ENSG00000018869																								ENSG00000035687	ENSG00000168228		ENSG00000177425						ENSG00000129007									ENSG00000072210			ENSG00000143355									ENSG00000169018			ENSG00000164778						ENSG00000186628									ENSG00000070214			ENSG00000166225												ENSG00000001561			ENSG00000111885												ENSG00000113583																					ENSG00000150783	ENSG00000206517					ENSG00000278259	ENSG00000166796		ENSG00000107281						ENSG00000137135			ENSG00000198315
					ENSG00000174106			ENSG00000125875											ENSG00000171612	ENSG00000113621															ENSG00000138398						ENSG00000178567									ENSG00000113575																								ENSG00000214300	ENSG00000122787		ENSG00000215421						ENSG00000185989									ENSG00000135837			ENSG00000188706									ENSG00000102753			ENSG00000147231						ENSG00000108840									ENSG00000074527			ENSG00000174720												ENSG00000135974			ENSG00000102531												ENSG00000196428																					ENSG00000164187	ENSG00000123836					ENSG00000196361	ENSG00000163558		ENSG00000168658						ENSG00000166326			ENSG00000106868
					ENSG00000111058			ENSG00000140265											ENSG00000073734	ENSG00000143033															ENSG00000129292						ENSG00000118193									ENSG00000198961																								ENSG00000101751	ENSG00000145736		ENSG00000014641						ENSG00000174206									ENSG00000122223			ENSG00000197323									ENSG00000006451			ENSG00000151881						ENSG00000185950									ENSG00000118058			ENSG00000104722												ENSG00000112796			ENSG00000240720												ENSG00000107165																					ENSG00000143995	ENSG00000114933					ENSG00000181381	ENSG00000165626		ENSG00000137500						ENSG00000145087			ENSG00000050030
					ENSG00000101882			ENSG00000166569											ENSG00000180822	ENSG00000105323															ENSG00000106258						ENSG00000171681									ENSG00000198440																								ENSG00000180694	ENSG00000185238		ENSG00000160588						ENSG00000123594									ENSG00000178538			ENSG00000145949									ENSG00000147862			ENSG00000249459						ENSG00000102098									ENSG00000163374			ENSG00000134242												ENSG00000122824			ENSG00000148175												ENSG00000151292																					ENSG00000150938	ENSG00000196376					ENSG00000135048	ENSG00000183495		ENSG00000173068						ENSG00000147852			ENSG00000188404
					ENSG00000197622			ENSG00000147862											ENSG00000154370	ENSG00000152061															ENSG00000147324						ENSG00000138434									ENSG00000170160																								ENSG00000179397	ENSG00000151475		ENSG00000156687						ENSG00000165417									ENSG00000111860			ENSG00000184349									ENSG00000101639			ENSG00000215252						ENSG00000196428									ENSG00000228075			ENSG00000110321												ENSG00000129682			ENSG00000124831												ENSG00000144935																					ENSG00000062650	ENSG00000163349					ENSG00000023287	ENSG00000147231		ENSG00000163518						ENSG00000083520			ENSG00000160882
					ENSG00000196262			ENSG00000089682											ENSG00000139625	ENSG00000266028															ENSG00000161896						ENSG00000153721									ENSG00000266302																								ENSG00000100483	ENSG00000104290		ENSG00000166349						ENSG00000128059									ENSG00000076321			ENSG00000143324									ENSG00000109771			ENSG00000033800						ENSG00000186075									ENSG00000272325			ENSG00000085491												ENSG00000214860			ENSG00000180304												ENSG00000119707																					ENSG00000163590	ENSG00000153002					ENSG00000185127	ENSG00000165660		ENSG00000135108						ENSG00000107679			ENSG00000126767
					ENSG00000075089			ENSG00000100376											ENSG00000120334	ENSG00000088280															ENSG00000065665						ENSG00000108510									ENSG00000138395																								ENSG00000181450	ENSG00000006128		ENSG00000197953						ENSG00000260007									ENSG00000177463			ENSG00000008086									ENSG00000100697			ENSG00000128989						ENSG00000023909									ENSG00000118640			ENSG00000113327												ENSG00000145780			ENSG00000102908												ENSG00000078018																					ENSG00000166946	ENSG00000135837					ENSG00000164080	ENSG00000183098		ENSG00000147044						ENSG00000163637			ENSG00000124198
					ENSG00000198133			ENSG00000100697											ENSG00000143858	ENSG00000254470															ENSG00000070371						ENSG00000178425									ENSG00000150681																								ENSG00000113391	ENSG00000213160		ENSG00000170759						ENSG00000151366									ENSG00000198689			ENSG00000175426									ENSG00000149187			ENSG00000151612						ENSG00000124743									ENSG00000147649			ENSG00000125375												ENSG00000178568			ENSG00000186479												ENSG00000166503																					ENSG00000123427	ENSG00000167615					ENSG00000184347	ENSG00000174206		ENSG00000020922						ENSG00000178202			ENSG00000170871
					ENSG00000175581			ENSG00000148219											ENSG00000068654	ENSG00000099800															ENSG00000107282						ENSG00000119523									ENSG00000129682																								ENSG00000198898	ENSG00000117013		ENSG00000263513						ENSG00000100393									ENSG00000277363			ENSG00000158985									ENSG00000080345			ENSG00000183098						ENSG00000023228									ENSG00000168062			ENSG00000132970												ENSG00000259494			ENSG00000138663												ENSG00000064726																					ENSG00000153820	ENSG00000180667					ENSG00000135387	ENSG00000150636		ENSG00000051825						ENSG00000122678			ENSG00000177301
					ENSG00000184313			ENSG00000100403											ENSG00000102531	ENSG00000149782															ENSG00000113593						ENSG00000168743									ENSG00000144852																								ENSG00000163285	ENSG00000188175		ENSG00000066084						ENSG00000132294									ENSG00000168907			ENSG00000175220									ENSG00000196247			ENSG00000123594						ENSG00000163535									ENSG00000100523			ENSG00000065833												ENSG00000135862			ENSG00000132912												ENSG00000166557																					ENSG00000152465	ENSG00000113658					ENSG00000204130	ENSG00000128059		ENSG00000103404						ENSG00000166167			ENSG00000085449
					ENSG00000078043			ENSG00000266338											ENSG00000130164	ENSG00000171475															ENSG00000118855						ENSG00000172349									ENSG00000205250																								ENSG00000164631	ENSG00000187079		ENSG00000132313						ENSG00000133121									ENSG00000180357			ENSG00000140538									ENSG00000188157			ENSG00000033867						ENSG00000112874									ENSG00000253626			ENSG00000115761												ENSG00000152520			ENSG00000124813												ENSG00000137834																					ENSG00000211584	ENSG00000177463					ENSG00000182197	ENSG00000197147		ENSG00000169862						ENSG00000143970			ENSG00000151575
					ENSG00000139910			ENSG00000153012											ENSG00000214491	ENSG00000073350															ENSG00000198894						ENSG00000163466									ENSG00000135862																								ENSG00000205339	ENSG00000111859		ENSG00000138286						ENSG00000153253									ENSG00000171612			ENSG00000205944									ENSG00000152192			ENSG00000123610						ENSG00000171365									ENSG00000114739			ENSG00000140479												ENSG00000158987			ENSG00000153006												ENSG00000137504																					ENSG00000133103	ENSG00000198689					ENSG00000145907	ENSG00000089022		ENSG00000126001						ENSG00000104055			ENSG00000183023
					ENSG00000140682			ENSG00000126214											ENSG00000102908	ENSG00000125375															ENSG00000164125						ENSG00000124731									ENSG00000115145																								ENSG00000095777	ENSG00000116205		ENSG00000091436						ENSG00000180773									ENSG00000180822			ENSG00000182175									ENSG00000168081			ENSG00000152580						ENSG00000166503									ENSG00000073060			ENSG00000139154												ENSG00000164144			ENSG00000166887												ENSG00000164306																					ENSG00000135407	ENSG00000160789					ENSG00000108187	ENSG00000018189		ENSG00000179335						ENSG00000163577			ENSG00000268790
					ENSG00000140463			ENSG00000051382											ENSG00000153006	ENSG00000137968															ENSG00000104290						ENSG00000004468									ENSG00000158987																								ENSG00000164951	ENSG00000072422		ENSG00000149573						ENSG00000147588									ENSG00000154133			ENSG00000134376									ENSG00000163625			ENSG00000197147						ENSG00000235711									ENSG00000164733			ENSG00000206557												ENSG00000073584			ENSG00000102038												ENSG00000169594																					ENSG00000119283	ENSG00000155329					ENSG00000172995	ENSG00000154165		ENSG00000145012						ENSG00000163581
					ENSG00000169432			ENSG00000151458											ENSG00000186628	ENSG00000100253															ENSG00000023902						ENSG00000152492									ENSG00000087095																								ENSG00000100473	ENSG00000104332		ENSG00000256222						ENSG00000144840									ENSG00000196950			ENSG00000130545									ENSG00000003756			ENSG00000171492						ENSG00000166557									ENSG00000215717			ENSG00000129625												ENSG00000087095			ENSG00000102239												ENSG00000102245																					ENSG00000183632	ENSG00000137266					ENSG00000146416	ENSG00000170502		ENSG00000156140						ENSG00000197343
					ENSG00000166582			ENSG00000167548											ENSG00000116260	ENSG00000168961															ENSG00000105997						ENSG00000120129									ENSG00000094916																								ENSG00000156113	ENSG00000116663		ENSG00000198824						ENSG00000173653									ENSG00000143858			ENSG00000063245									ENSG00000206026			ENSG00000115762						ENSG00000137504									ENSG00000147471			ENSG00000161202												ENSG00000005700			ENSG00000107165												ENSG00000188120																					ENSG00000105486	ENSG00000250423					ENSG00000139354	ENSG00000276644		ENSG00000140455						ENSG00000110723
					ENSG00000111540			ENSG00000149516											ENSG00000137700	ENSG00000106948															ENSG00000105819						ENSG00000166454									ENSG00000138356																								ENSG00000117533	ENSG00000273645		ENSG00000162924						ENSG00000075413									ENSG00000275895			ENSG00000196712									ENSG00000051382			ENSG00000136826						ENSG00000169330									ENSG00000150471			ENSG00000185518												ENSG00000137573			ENSG00000135824												ENSG00000185630																					ENSG00000092841	ENSG00000189350					ENSG00000152778	ENSG00000155827		ENSG00000141485						ENSG00000106536
					ENSG00000139364			ENSG00000237541											ENSG00000138092	ENSG00000139579															ENSG00000224531						ENSG00000196418									ENSG00000137460																								ENSG00000197535	ENSG00000110066		ENSG00000116209						ENSG00000150637									ENSG00000068654			ENSG00000197487									ENSG00000053770			ENSG00000151366						ENSG00000128708									ENSG00000119547			ENSG00000197056												ENSG00000152439			ENSG00000144935												ENSG00000214013																					ENSG00000163116	ENSG00000140937					ENSG00000163875	ENSG00000166068		ENSG00000081014						ENSG00000105983
					ENSG00000171303			ENSG00000168758											ENSG00000023228	ENSG00000134982															ENSG00000134461						ENSG00000125686									ENSG00000121406																								ENSG00000119720	ENSG00000179119		ENSG00000102802						ENSG00000206052									ENSG00000189350			ENSG00000164221									ENSG00000151458			ENSG00000132294						ENSG00000039537									ENSG00000108001			ENSG00000162733												ENSG00000091482			ENSG00000155729												ENSG00000177888																					ENSG00000154277	ENSG00000148175					ENSG00000101558	ENSG00000091656		ENSG00000013288						ENSG00000136051
					ENSG00000051825			ENSG00000133884											ENSG00000223573	ENSG00000198001															ENSG00000109047						ENSG00000061987									ENSG00000079102																								ENSG00000049759	ENSG00000198765		ENSG00000126067						ENSG00000065135									ENSG00000185278			ENSG00000170006									ENSG00000100221			ENSG00000074657						ENSG00000214575									ENSG00000178662			ENSG00000110693												ENSG00000102755			ENSG00000120742												ENSG00000164176																					ENSG00000087470	ENSG00000228520					ENSG00000099256	ENSG00000074657		ENSG00000164327						ENSG00000189403
					ENSG00000121892			ENSG00000174145											ENSG00000196655	ENSG00000113719															ENSG00000108219						ENSG00000108306									ENSG00000198865																								ENSG00000177889	ENSG00000164916		ENSG00000157152						ENSG00000136603									ENSG00000040199			ENSG00000277791									ENSG00000135052			ENSG00000198795						ENSG00000183753									ENSG00000166128			ENSG00000100784												ENSG00000163291			ENSG00000078018												ENSG00000061676																					ENSG00000128609	ENSG00000102908					ENSG00000160062	ENSG00000163995		ENSG00000159140						ENSG00000105982
					ENSG00000112851			ENSG00000172940											ENSG00000125651	ENSG00000092098															ENSG00000216937						ENSG00000197937									ENSG00000082153																								ENSG00000119042	ENSG00000175893		ENSG00000144366						ENSG00000132297									ENSG00000069018			ENSG00000135966									ENSG00000101493			ENSG00000067048						ENSG00000166949									ENSG00000162627			ENSG00000151229												ENSG00000175879			ENSG00000108684												ENSG00000088247																					ENSG00000146373	ENSG00000186479					ENSG00000254553	ENSG00000162614		ENSG00000132256						ENSG00000183878
					ENSG00000169862			ENSG00000160408											ENSG00000171365	ENSG00000110693															ENSG00000177105						ENSG00000132846									ENSG00000170348																								ENSG00000173598	ENSG00000087448		ENSG00000152208						ENSG00000144228									ENSG00000178802			ENSG00000198046									ENSG00000048052			ENSG00000138136						ENSG00000135838									ENSG00000152128			ENSG00000197959												ENSG00000174485			ENSG00000156299												ENSG00000152503																					ENSG00000136237	ENSG00000150051					ENSG00000273274	ENSG00000095794		ENSG00000112234						ENSG00000165669
					ENSG00000126001			ENSG00000116985											ENSG00000166557	ENSG00000100784															ENSG00000115008						ENSG00000157168									ENSG00000123570																								ENSG00000007392	ENSG00000067992		ENSG00000137822						ENSG00000262246									ENSG00000170893			ENSG00000136448									ENSG00000172339			ENSG00000163995						ENSG00000145681									ENSG00000204351			ENSG00000003989												ENSG00000196323			ENSG00000171365												ENSG00000198142																					ENSG00000197641	ENSG00000173221					ENSG00000143493	ENSG00000082175		ENSG00000120053						ENSG00000182782
					ENSG00000078967			ENSG00000154274											ENSG00000128928	ENSG00000170044															ENSG00000171067						ENSG00000154642									ENSG00000156304																								ENSG00000112365	ENSG00000186047		ENSG00000154065						ENSG00000123595									ENSG00000102908			ENSG00000086717									ENSG00000174145			ENSG00000158158						ENSG00000137269									ENSG00000183044			ENSG00000185305												ENSG00000101624			ENSG00000166503												ENSG00000119608																					ENSG00000188580	ENSG00000124813					ENSG00000132640	ENSG00000005100		ENSG00000069869						ENSG00000255398
					ENSG00000119950			ENSG00000256269											ENSG00000115840	ENSG00000171396															ENSG00000167323						ENSG00000138764									ENSG00000119661																								ENSG00000172020	ENSG00000114790		ENSG00000186452						ENSG00000171150									ENSG00000186479			ENSG00000205765									ENSG00000106460			ENSG00000099715						ENSG00000143110									ENSG00000135100			ENSG00000116117												ENSG00000158290			ENSG00000064726												ENSG00000168333																					ENSG00000120278	ENSG00000166887					ENSG00000075142	ENSG00000047346		ENSG00000149499						ENSG00000121957
					ENSG00000145012			ENSG00000196159											ENSG00000143919	ENSG00000102302															ENSG00000180660						ENSG00000198853									ENSG00000163291																								ENSG00000112182	ENSG00000123612		ENSG00000102753						ENSG00000181004									ENSG00000178761			ENSG00000129682									ENSG00000171843			ENSG00000063978						ENSG00000061676									ENSG00000152932			ENSG00000115841												ENSG00000180828			ENSG00000169330												ENSG00000114757																					ENSG00000089902	ENSG00000102038					ENSG00000054282	ENSG00000169507		ENSG00000104415						ENSG00000106462
					ENSG00000102053			ENSG00000184984											ENSG00000129675	ENSG00000143515															ENSG00000152234						ENSG00000148516									ENSG00000174485																								ENSG00000178965	ENSG00000076554		ENSG00000141026						ENSG00000152749									ENSG00000102038			ENSG00000166747									ENSG00000116754			ENSG00000110888						ENSG00000155324									ENSG00000010292			ENSG00000189292												ENSG00000127920			ENSG00000152092												ENSG00000073282																					ENSG00000161547	ENSG00000160191					ENSG00000082556	ENSG00000147526		ENSG00000146267						ENSG00000159086
					ENSG00000164327			ENSG00000138029											ENSG00000137269	ENSG00000101445															ENSG00000101654						ENSG00000196616									ENSG00000101624																								ENSG00000173611	ENSG00000182272		ENSG00000166340						ENSG00000160551									ENSG00000174574			ENSG00000153029									ENSG00000205413			ENSG00000198954						ENSG00000136381									ENSG00000187627			ENSG00000165443												ENSG00000163032			ENSG00000091138												ENSG00000119471																					ENSG00000123643	ENSG00000119682					ENSG00000099139	ENSG00000133135		ENSG00000155052						ENSG00000184156
					ENSG00000185513			ENSG00000168827											ENSG00000182836	ENSG00000169375															ENSG00000181220						ENSG00000141867									ENSG00000158290																								ENSG00000116141	ENSG00000185267		ENSG00000147862						ENSG00000106477									ENSG00000102239			ENSG00000134970									ENSG00000090487			ENSG00000114268						ENSG00000128891									ENSG00000069974			ENSG00000169375												ENSG00000170145			ENSG00000129675												ENSG00000010244																					ENSG00000055917	ENSG00000023909					ENSG00000164342	ENSG00000181192		ENSG00000087302						ENSG00000163701
					ENSG00000001497			ENSG00000100246											ENSG00000133059	ENSG00000180376															ENSG00000115216						ENSG00000112658									ENSG00000222014																								ENSG00000280148	ENSG00000185008		ENSG00000164323						ENSG00000166889									ENSG00000124818			ENSG00000178568									ENSG00000067064			ENSG00000159251						ENSG00000196850									ENSG00000105953			ENSG00000177383												ENSG00000109684			ENSG00000188120												ENSG00000156675																					ENSG00000137094	ENSG00000088386					ENSG00000117020	ENSG00000144228		ENSG00000114520						ENSG00000185070
					ENSG00000108424			ENSG00000204267											ENSG00000136381	ENSG00000141068															ENSG00000173218						ENSG00000139350									ENSG00000109684																								ENSG00000116704	ENSG00000126545		ENSG00000156467						ENSG00000198785									ENSG00000164054			ENSG00000119684									ENSG00000124766			ENSG00000095794						ENSG00000196914									ENSG00000080493			ENSG00000107951												ENSG00000137713			ENSG00000166681												ENSG00000139697																					ENSG00000187957	ENSG00000124743					ENSG00000139496	ENSG00000123595		ENSG00000076053						ENSG00000151240
					ENSG00000146676			ENSG00000038210											ENSG00000167646	ENSG00000214717															ENSG00000176422						ENSG00000184226									ENSG00000179021																								ENSG00000118491	ENSG00000172590		ENSG00000101639						ENSG00000171310									ENSG00000196428			ENSG00000173698									ENSG00000111728			ENSG00000151461						ENSG00000031003									ENSG00000164543			ENSG00000091844												ENSG00000175105			ENSG00000121454												ENSG00000126070																					ENSG00000165929	ENSG00000067842					ENSG00000152782	ENSG00000088833		ENSG00000057593						ENSG00000174945
					ENSG00000102158			ENSG00000135248											ENSG00000171388	ENSG00000169084															ENSG00000151812						ENSG00000213639									ENSG00000163320																								ENSG00000154864	ENSG00000144231		ENSG00000204544						ENSG00000166326									ENSG00000135824			ENSG00000115145									ENSG00000176542			ENSG00000169507						ENSG00000147274									ENSG00000196776			ENSG00000105778												ENSG00000179833			ENSG00000177733												ENSG00000082516																					ENSG00000127955	ENSG00000235107					ENSG00000143476	ENSG00000004799		ENSG00000092847						ENSG00000124827
					ENSG00000139318			ENSG00000178691											ENSG00000104885	ENSG00000183166															ENSG00000274600						ENSG00000129965									ENSG00000179833																								ENSG00000203963	ENSG00000143401		ENSG00000180011						ENSG00000145087									ENSG00000165078			ENSG00000158987									ENSG00000118454			ENSG00000159082						ENSG00000101596									ENSG00000117600			ENSG00000155849												ENSG00000006468			ENSG00000182836												ENSG00000178951																					ENSG00000260027	ENSG00000064726					ENSG00000185619	ENSG00000071537		ENSG00000144320						ENSG00000197603
					ENSG00000186318			ENSG00000182158											ENSG00000167513	ENSG00000104142															ENSG00000150093						ENSG00000113742									ENSG00000103528																								ENSG00000048342	ENSG00000144233		ENSG00000069329						ENSG00000147202									ENSG00000137815			ENSG00000083844									ENSG00000138398			ENSG00000080166						ENSG00000082482									ENSG00000165209			ENSG00000156531												ENSG00000070961			ENSG00000088247												ENSG00000124571																					ENSG00000151657	ENSG00000137504					ENSG00000234224	ENSG00000093000		ENSG00000146963						ENSG00000151090
					ENSG00000155052			ENSG00000141380											ENSG00000159445	ENSG00000160712															ENSG00000157654						ENSG00000086065									ENSG00000154556																								ENSG00000119969	ENSG00000033327		ENSG00000122482						ENSG00000257218									ENSG00000116183			ENSG00000105146									ENSG00000146938			ENSG00000168067						ENSG00000114757									ENSG00000188690			ENSG00000143870												ENSG00000113494			ENSG00000133059												ENSG00000106366																					ENSG00000010818	ENSG00000169330					ENSG00000112186	ENSG00000154727		ENSG00000197121						ENSG00000100154
					ENSG00000138795			ENSG00000147324											ENSG00000035664	ENSG00000149257															ENSG00000196090						ENSG00000166803									ENSG00000243244																								ENSG00000154175	ENSG00000139746		ENSG00000080345						ENSG00000189184									ENSG00000146021			ENSG00000145730									ENSG00000129292			ENSG00000013297						ENSG00000135916									ENSG00000167332			ENSG00000057252												ENSG00000237289			ENSG00000163904												ENSG00000224470																					ENSG00000123684	ENSG00000169594					ENSG00000146477	ENSG00000169629		ENSG00000178988						ENSG00000174839
					ENSG00000109436			ENSG00000188997											ENSG00000188428	ENSG00000159625															ENSG00000179832						ENSG00000275410									ENSG00000113494																								ENSG00000143815	ENSG00000150551		ENSG00000136542						ENSG00000125170									ENSG00000167580			ENSG00000152939									ENSG00000151465			ENSG00000164190						ENSG00000118492									ENSG00000100095			ENSG00000117500												ENSG00000170624			ENSG00000136381												ENSG00000152256																					ENSG00000180739	ENSG00000161664					ENSG00000173145	ENSG00000157259		ENSG00000173905						ENSG00000175318
					ENSG00000117262			ENSG00000122378											ENSG00000153898	ENSG00000057252															ENSG00000163214						ENSG00000134001									ENSG00000154305																								ENSG00000121749	ENSG00000140299		ENSG00000125703						ENSG00000198205									ENSG00000163395			ENSG00000197822									ENSG00000198053			ENSG00000168710						ENSG00000153162									ENSG00000151491			ENSG00000176463												ENSG00000114331			ENSG00000167523												ENSG00000179222																					ENSG00000146453	ENSG00000135838					ENSG00000100354	ENSG00000151474		ENSG00000108848						ENSG00000166349
					ENSG00000141447			ENSG00000162728											ENSG00000155957	ENSG00000204131															ENSG00000132334						ENSG00000198612									ENSG00000164692																								ENSG00000180697	ENSG00000206527		ENSG00000070367						ENSG00000113407									ENSG00000151725			ENSG00000094916									ENSG00000178691			ENSG00000103021						ENSG00000178645									ENSG00000166961			ENSG00000165704												ENSG00000121297			ENSG00000128891												ENSG00000112739																					ENSG00000121743	ENSG00000129675					ENSG00000257923	ENSG00000160551		ENSG00000189079						ENSG00000088986
					ENSG00000133704			ENSG00000114656											ENSG00000167637	ENSG00000172732															ENSG00000114439						ENSG00000082996									ENSG00000134049																								ENSG00000089154	ENSG00000172260		ENSG00000105991						ENSG00000071189									ENSG00000214575			ENSG00000188785									ENSG00000133112			ENSG00000171150						ENSG00000165185									ENSG00000112137			ENSG00000075151												ENSG00000104154			ENSG00000196850												ENSG00000188738																					ENSG00000206073	ENSG00000112033					ENSG00000164330	ENSG00000102606		ENSG00000136807						ENSG00000198829
					ENSG00000092847			ENSG00000107282											ENSG00000084623	ENSG00000178996															ENSG00000069702						ENSG00000154144									ENSG00000198597																								ENSG00000155085	ENSG00000107443		ENSG00000165071						ENSG00000136052									ENSG00000163710			ENSG00000164627									ENSG00000121579			ENSG00000164106						ENSG00000169282									ENSG00000086827			ENSG00000082146												ENSG00000119314			ENSG00000115137												ENSG00000112200																					ENSG00000105483	ENSG00000185630					ENSG00000101752	ENSG00000070269		ENSG00000183023						ENSG00000170759
					ENSG00000082014			ENSG00000121542											ENSG00000178645	ENSG00000156413															ENSG00000110987						ENSG00000138767									ENSG00000161021																								ENSG00000139263	ENSG00000164329		ENSG00000157680						ENSG00000170113									ENSG00000091138			ENSG00000160179									ENSG00000152926			ENSG00000152749						ENSG00000115806									ENSG00000164023			ENSG00000198626												ENSG00000106993			ENSG00000101596												ENSG00000143355																					ENSG00000166275	ENSG00000177058					ENSG00000151572	ENSG00000138463		ENSG00000044459						ENSG00000137693
					ENSG00000000457			ENSG00000173349											ENSG00000124120	ENSG00000110400															ENSG00000106049						ENSG00000157429									ENSG00000162980																								ENSG00000138750	ENSG00000106571		ENSG00000053770						ENSG00000155833									ENSG00000112164			ENSG00000080007									ENSG00000213462			ENSG00000148334						ENSG00000136536									ENSG00000176105			ENSG00000164983												ENSG00000152894			ENSG00000123416												ENSG00000188706																					ENSG00000171634	ENSG00000177888					ENSG00000172296	ENSG00000172403		ENSG00000106688						ENSG00000138286
					ENSG00000157954			ENSG00000065809											ENSG00000143772	ENSG00000160803															ENSG00000170677						ENSG00000169905									ENSG00000170624																								ENSG00000177932	ENSG00000078124		ENSG00000106460						ENSG00000136051									ENSG00000168916			ENSG00000149403									ENSG00000179476			ENSG00000168619						ENSG00000141294									ENSG00000166439			ENSG00000115993												ENSG00000168566			ENSG00000235109												ENSG00000197323																					ENSG00000148842	ENSG00000103978					ENSG00000166263	ENSG00000088179		ENSG00000268790						ENSG00000151615
					ENSG00000131263			ENSG00000100441											ENSG00000010244	ENSG00000094804															ENSG00000130227						ENSG00000179152									ENSG00000166762																								ENSG00000143761	ENSG00000166206		ENSG00000165792						ENSG00000136010									ENSG00000166681			ENSG00000102755									ENSG00000118971			ENSG00000158417						ENSG00000166860									ENSG00000164300			ENSG00000166974												ENSG00000135919			ENSG00000203685												ENSG00000145949																					ENSG00000197961	ENSG00000164176					ENSG00000185697	ENSG00000198455								ENSG00000181135
					ENSG00000106868			ENSG00000100888											ENSG00000136536	ENSG00000163482															ENSG00000166986						ENSG00000134884									ENSG00000138039																								ENSG00000131791	ENSG00000141384		ENSG00000188613						ENSG00000189403									ENSG00000164176			ENSG00000170348									ENSG00000197977			ENSG00000164107						ENSG00000126070									ENSG00000117036			ENSG00000204291												ENSG00000065413			ENSG00000138614												ENSG00000184349																					ENSG00000157191	ENSG00000177733					ENSG00000153827	ENSG00000257218								ENSG00000136144
					ENSG00000175193			ENSG00000089505											ENSG00000139697	ENSG00000153207															ENSG00000162174						ENSG00000118200									ENSG00000120705																								ENSG00000145817	ENSG00000164134		ENSG00000005889						ENSG00000120251									ENSG00000121454			ENSG00000123570									ENSG00000164796			ENSG00000106477						ENSG00000010017									ENSG00000111412			ENSG00000153956												ENSG00000102900			ENSG00000165410												ENSG00000143324																					ENSG00000130368	ENSG00000277258					ENSG00000071282	ENSG00000107679								ENSG00000028203
					ENSG00000143252			ENSG00000141644											ENSG00000126070	ENSG00000172663															ENSG00000136158						ENSG00000178033									ENSG00000162819																								ENSG00000169925	ENSG00000104447		ENSG00000180592						ENSG00000170634									ENSG00000104886			ENSG00000163291									ENSG00000114573			ENSG00000155545						ENSG00000124207									ENSG00000066739			ENSG00000116996												ENSG00000082898			ENSG00000196072												ENSG00000008086																					ENSG00000179915	ENSG00000181588					ENSG00000115896	ENSG00000152591								ENSG00000165194
					ENSG00000152104			ENSG00000084093											ENSG00000159921	ENSG00000105366															ENSG00000117569						ENSG00000182963									ENSG00000187699																								ENSG00000155511	ENSG00000136925		ENSG00000189056						ENSG00000162664									ENSG00000061676			ENSG00000196323									ENSG00000185238			ENSG00000165591						ENSG00000159921									ENSG00000106819			ENSG00000058729												ENSG00000143398			ENSG00000165185												ENSG00000175426																					ENSG00000167004	ENSG00000163714					ENSG00000170903	ENSG00000063046								ENSG00000132275
					ENSG00000120733			ENSG00000140632											ENSG00000167011	ENSG00000140557															ENSG00000169439						ENSG00000119778									ENSG00000106086																								ENSG00000206562	ENSG00000109339		ENSG00000152601						ENSG00000169398									ENSG00000064703			ENSG00000222014									ENSG00000148700			ENSG00000169851						ENSG00000152256									ENSG00000151322			ENSG00000145721												ENSG00000103769			ENSG00000054219												ENSG00000196189																					ENSG00000163235	ENSG00000225201					ENSG00000104691	ENSG00000148848								ENSG00000206190
					ENSG00000181827			ENSG00000111859											ENSG00000171453	ENSG00000163462															ENSG00000152242						ENSG00000183324									ENSG00000147118																								ENSG00000164188	ENSG00000113595		ENSG00000152223						ENSG00000113273									ENSG00000163904			ENSG00000127920									ENSG00000198894			ENSG00000205423						ENSG00000177879									ENSG00000166573			ENSG00000152767												ENSG00000272398			ENSG00000169282												ENSG00000158985																					ENSG00000110768	ENSG00000060749					ENSG00000101109	ENSG00000184575								ENSG00000124177
					ENSG00000171766			ENSG00000172845											ENSG00000070729	ENSG00000130005															ENSG00000122257						ENSG00000170899									ENSG00000113384																								ENSG00000166292	ENSG00000122779		ENSG00000176542						ENSG00000184156									ENSG00000101901			ENSG00000183726									ENSG00000105926			ENSG00000189184						ENSG00000198216									ENSG00000095321			ENSG00000164463												ENSG00000149948			ENSG00000113657												ENSG00000175220																					ENSG00000204592	ENSG00000203685					ENSG00000131016	ENSG00000089916								ENSG00000133731
					ENSG00000123411			ENSG00000152229											ENSG00000183474	ENSG00000155363															ENSG00000167325						ENSG00000157542									ENSG00000154429																								ENSG00000157193	ENSG00000235162		ENSG00000138398						ENSG00000182752									ENSG00000171388			ENSG00000265491									ENSG00000104290			ENSG00000107679						ENSG00000013375									ENSG00000139220			ENSG00000146166												ENSG00000127329			ENSG00000159882												ENSG00000140538																					ENSG00000167232	ENSG00000002587					ENSG00000198743	ENSG00000134962								ENSG00000147862
					ENSG00000172673			ENSG00000118900											ENSG00000004939	ENSG00000266714															ENSG00000148660						ENSG00000111832									ENSG00000167378																								ENSG00000168785	ENSG00000139971		ENSG00000177683						ENSG00000073712									ENSG00000104885			ENSG00000040933									ENSG00000127328			ENSG00000197410						ENSG00000109927									ENSG00000134698			ENSG00000131473												ENSG00000005893			ENSG00000134072												ENSG00000003402																					ENSG00000172410	ENSG00000105186					ENSG00000181472	ENSG00000158623								ENSG00000164323
					ENSG00000280184			ENSG00000182489											ENSG00000164398	ENSG00000019144															ENSG00000172375						ENSG00000147010									ENSG00000171517																								ENSG00000116198	ENSG00000184307		ENSG00000077092						ENSG00000117859									ENSG00000031003			ENSG00000115593									ENSG00000132669			ENSG00000184949						ENSG00000118420									ENSG00000196730			ENSG00000138758												ENSG00000171435			ENSG00000166860												ENSG00000205944																					ENSG00000143702	ENSG00000135776					ENSG00000154856	ENSG00000071189								ENSG00000109762
					ENSG00000050820			ENSG00000109047											ENSG00000158715	ENSG00000138758															ENSG00000095139						ENSG00000156052									ENSG00000117724																								ENSG00000225899	ENSG00000113597		ENSG00000121579						ENSG00000185070									ENSG00000241553			ENSG00000070961									ENSG00000187079			ENSG00000029559						ENSG00000041357									ENSG00000185304			ENSG00000165650												ENSG00000151789			ENSG00000126070												ENSG00000182175																					ENSG00000196172	ENSG00000124120					ENSG00000023608	ENSG00000172399								ENSG00000101639
					ENSG00000146414			ENSG00000225697											ENSG00000115641	ENSG00000169291															ENSG00000153814						ENSG00000157551									ENSG00000159217																								ENSG00000101544	ENSG00000115170		ENSG00000215784						ENSG00000130699									ENSG00000087266			ENSG00000166527									ENSG00000224531			ENSG00000179348						ENSG00000171385									ENSG00000197430			ENSG00000107968												ENSG00000134318			ENSG00000010017												ENSG00000135835																					ENSG00000157404	ENSG00000169282					ENSG00000081177	ENSG00000163577								ENSG00000100211
								ENSG00000101945											ENSG00000092871	ENSG00000161911															ENSG00000188559						ENSG00000174607									ENSG00000132530																								ENSG00000166402	ENSG00000114439		ENSG00000118922						ENSG00000118785									ENSG00000183196			ENSG00000113494									ENSG00000084093			ENSG00000145685						ENSG00000184361									ENSG00000256660			ENSG00000078142												ENSG00000170340			ENSG00000185551												ENSG00000134376																					ENSG00000066032	ENSG00000232289					ENSG00000100644	ENSG00000104635								ENSG00000112242
								ENSG00000255346											ENSG00000167112	ENSG00000168970															ENSG00000180543						ENSG00000171163									ENSG00000124225																								ENSG00000185565	ENSG00000139926		ENSG00000281571						ENSG00000204116									ENSG00000159111			ENSG00000178031									ENSG00000116205			ENSG00000114999						ENSG00000163348									ENSG00000153684			ENSG00000154639												ENSG00000174799			ENSG00000069275												ENSG00000119718																					ENSG00000155858	ENSG00000026652					ENSG00000213918	ENSG00000185046								ENSG00000112902
								ENSG00000196932											ENSG00000166704	ENSG00000130052															ENSG00000056586						ENSG00000065609									ENSG00000172493																								ENSG00000108239	ENSG00000101290		ENSG00000118971						ENSG00000151240									ENSG00000044524			ENSG00000170624									ENSG00000072422			ENSG00000151012						ENSG00000082701									ENSG00000166450			ENSG00000069667												ENSG00000147874			ENSG00000152256												ENSG00000130545																					ENSG00000133858	ENSG00000132661					ENSG00000131370	ENSG00000080815								ENSG00000080345
								ENSG00000139722											ENSG00000143198	ENSG00000102967															ENSG00000173064						ENSG00000103241									ENSG00000139218																								ENSG00000177570	ENSG00000159398		ENSG00000176890						ENSG00000075785									ENSG00000082482			ENSG00000117155									ENSG00000101327			ENSG00000165325						ENSG00000164219									ENSG00000198663			ENSG00000079931												ENSG00000158528			ENSG00000013375												ENSG00000063245																					ENSG00000158825	ENSG00000130733					ENSG00000062716	ENSG00000142621								ENSG00000163638
								ENSG00000130856											ENSG00000198466	ENSG00000176749															ENSG00000204979						ENSG00000168564									ENSG00000169155																								ENSG00000162521	ENSG00000103184		ENSG00000157578						ENSG00000168792									ENSG00000203685			ENSG00000187699									ENSG00000149289			ENSG00000110318						ENSG00000184349									ENSG00000133101			ENSG00000065618												ENSG00000095209			ENSG00000118420												ENSG00000196712																					ENSG00000145604	ENSG00000139697					ENSG00000181690	ENSG00000120251								ENSG00000148219
								ENSG00000108219											ENSG00000143603	ENSG00000011028															ENSG00000070214						ENSG00000196141									ENSG00000103769																								ENSG00000173889	ENSG00000138018		ENSG00000164796						ENSG00000055118									ENSG00000176834			ENSG00000197779									ENSG00000163950			ENSG00000187288						ENSG00000188582									ENSG00000233670			ENSG00000169224												ENSG00000137558			ENSG00000108773												ENSG00000151422																					ENSG00000167904	ENSG00000146122					ENSG00000187323	ENSG00000165669								ENSG00000145016
								ENSG00000142102											ENSG00000145743	ENSG00000107262															ENSG00000144619						ENSG00000168556									ENSG00000115474																								ENSG00000103540	ENSG00000214097		ENSG00000197702						ENSG00000106829									ENSG00000189091			ENSG00000104442									ENSG00000125834			ENSG00000067715						ENSG00000143603									ENSG00000014257			ENSG00000204217												ENSG00000073711			ENSG00000180113												ENSG00000274588																					ENSG00000107798	ENSG00000069275					ENSG00000187054	ENSG00000198445								ENSG00000116127
								ENSG00000159110											ENSG00000160471	ENSG00000154928															ENSG00000272325						ENSG00000112144									ENSG00000106244																								ENSG00000183775	ENSG00000239305		ENSG00000204977						ENSG00000137055									ENSG00000100280			ENSG00000256235									ENSG00000196932			ENSG00000139714						ENSG00000008086									ENSG00000163931			ENSG00000170852												ENSG00000134243			ENSG00000005156												ENSG00000164221																					ENSG00000205060	ENSG00000134569					ENSG00000075340	ENSG00000168702								ENSG00000166170
								ENSG00000162929											ENSG00000186687	ENSG00000105141															ENSG00000152127						ENSG00000155744									ENSG00000088756																								ENSG00000151553	ENSG00000011201		ENSG00000105926						ENSG00000111837									ENSG00000259040			ENSG00000249115									ENSG00000139977			ENSG00000172239						ENSG00000175426									ENSG00000116678			ENSG00000133019												ENSG00000137478			ENSG00000112200												ENSG00000170006																					ENSG00000197081	ENSG00000091409					ENSG00000100731	ENSG00000178053								ENSG00000157680
								ENSG00000214113											ENSG00000138380	ENSG00000174611															ENSG00000242715						ENSG00000178460									ENSG00000225921																								ENSG00000154380	ENSG00000136158		ENSG00000104290						ENSG00000135625									ENSG00000196923			ENSG00000021645									ENSG00000137959			ENSG00000104427						ENSG00000138442									ENSG00000133028			ENSG00000079950												ENSG00000104047			ENSG00000082701												ENSG00000277791																					ENSG00000173451	ENSG00000152256					ENSG00000177613	ENSG00000141458								ENSG00000051382
								ENSG00000078747											ENSG00000105278	ENSG00000149639															ENSG00000114739						ENSG00000173575									ENSG00000204616																								ENSG00000178234	ENSG00000188959		ENSG00000137710						ENSG00000169813									ENSG00000012211			ENSG00000104154									ENSG00000168672			ENSG00000184524						ENSG00000133142									ENSG00000182050			ENSG00000108506												ENSG00000100519			ENSG00000121413												ENSG00000198046																					ENSG00000133477	ENSG00000177879					ENSG00000104267	ENSG00000120868								ENSG00000053770
								ENSG00000187676											ENSG00000108107	ENSG00000079950															ENSG00000188636						ENSG00000167258									ENSG00000005893																								ENSG00000107859	ENSG00000133083		ENSG00000155096						ENSG00000134146									ENSG00000143772			ENSG00000072134									ENSG00000162929			ENSG00000106462						ENSG00000103175									ENSG00000185963			ENSG00000269964												ENSG00000147642			ENSG00000160691												ENSG00000136448																					ENSG00000164484	ENSG00000198216					ENSG00000183117	ENSG00000110841								ENSG00000185432
								ENSG00000153179											ENSG00000198208	ENSG00000101986															ENSG00000077063						ENSG00000121807									ENSG00000171435																								ENSG00000115808	ENSG00000121879		ENSG00000166415						ENSG00000100722									ENSG00000113657			ENSG00000119314									ENSG00000152078			ENSG00000168702						ENSG00000112782									ENSG00000107566			ENSG00000164938												ENSG00000205189			ENSG00000188706												ENSG00000138395																					ENSG00000197136	ENSG00000189299					ENSG00000188419	ENSG00000073712								ENSG00000105810
								ENSG00000170037											ENSG00000119630	ENSG00000099999															ENSG00000084112						ENSG00000153922									ENSG00000213949																								ENSG00000137992	ENSG00000185736		ENSG00000116205						ENSG00000075886									ENSG00000134072			ENSG00000136193									ENSG00000166181			ENSG00000173262						ENSG00000153113									ENSG00000165995			ENSG00000172572												ENSG00000196227			ENSG00000145949												ENSG00000086717																					ENSG00000162951	ENSG00000066697					ENSG00000141367	ENSG00000183943								ENSG00000151458
								ENSG00000137766											ENSG00000144036	ENSG00000164941															ENSG00000128245						ENSG00000172292									ENSG00000127928																								ENSG00000110975	ENSG00000117569		ENSG00000173120						ENSG00000151150									ENSG00000178409			ENSG00000131269									ENSG00000111300			ENSG00000134324						ENSG00000108106									ENSG00000117360			ENSG00000188725												ENSG00000176953			ENSG00000112837												ENSG00000205765																					ENSG00000080845	ENSG00000112210					ENSG00000139151	ENSG00000204116								ENSG00000151893
								ENSG00000123612											ENSG00000182175	ENSG00000128915															ENSG00000104341						ENSG00000118513									ENSG00000152684																								ENSG00000165832	ENSG00000169439		ENSG00000015285						ENSG00000138286									ENSG00000147065			ENSG00000197930									ENSG00000158669			ENSG00000090861						ENSG00000140538									ENSG00000175581			ENSG00000132388												ENSG00000140396			ENSG00000008086												ENSG00000129682																					ENSG00000047849	ENSG00000241697					ENSG00000120262	ENSG00000106829								ENSG00000048052
								ENSG00000204264											ENSG00000205744	ENSG00000007402															ENSG00000137727						ENSG00000152254									ENSG00000151789																								ENSG00000139973	ENSG00000152242		ENSG00000006747						ENSG00000091436									ENSG00000099622			ENSG00000135919									ENSG00000150347			ENSG00000075856						ENSG00000185760									ENSG00000082397			ENSG00000124333												ENSG00000138650			ENSG00000112167												ENSG00000166747																					ENSG00000104687	ENSG00000251349					ENSG00000105976	ENSG00000122958								ENSG00000152409
								ENSG00000171219											ENSG00000167654	ENSG00000171051															ENSG00000144306						ENSG00000115020									ENSG00000092330																								ENSG00000004897	ENSG00000181915		ENSG00000083290						ENSG00000182568									ENSG00000124571			ENSG00000106080									ENSG00000075884			ENSG00000117859						ENSG00000135823									ENSG00000143458			ENSG00000164941												ENSG00000185658			ENSG00000175426												ENSG00000134970																					ENSG00000243943	ENSG00000273873					ENSG00000173852	ENSG00000047365								ENSG00000174010
								ENSG00000165072											ENSG00000119718	ENSG00000124588															ENSG00000178662						ENSG00000107077									ENSG00000186458																								ENSG00000105784	ENSG00000157106		ENSG00000104332						ENSG00000102802									ENSG00000158545			ENSG00000038295									ENSG00000168906			ENSG00000185070						ENSG00000122025									ENSG00000162869			ENSG00000183054												ENSG00000158258			ENSG00000118985												ENSG00000178568																					ENSG00000008952	ENSG00000112200					ENSG00000183423	ENSG00000151090								ENSG00000115977
								ENSG00000130775											ENSG00000063245	ENSG00000101347															ENSG00000147647						ENSG00000166148									ENSG00000174799																								ENSG00000120690	ENSG00000173273		ENSG00000275163						ENSG00000136738									ENSG00000102195			ENSG00000184209									ENSG00000072849			ENSG00000139278						ENSG00000265118									ENSG00000139910			ENSG00000128915												ENSG00000060982			ENSG00000144567												ENSG00000119684																					ENSG00000185745	ENSG00000082701					ENSG00000113580	ENSG00000170092								ENSG00000171843
								ENSG00000168906											ENSG00000081059	ENSG00000164294															ENSG00000147650						ENSG00000133393									ENSG00000100664																								ENSG00000197223	ENSG00000236637		ENSG00000163950						ENSG00000144366									ENSG00000029993			ENSG00000169155									ENSG00000115548			ENSG00000121274						ENSG00000139436									ENSG00000107331			ENSG00000197619												ENSG00000111262			ENSG00000087152												ENSG00000173698																					ENSG00000119922	ENSG00000082269					ENSG00000133742	ENSG00000143891								ENSG00000107937
								ENSG00000080298											ENSG00000197299	ENSG00000132915															ENSG00000204351						ENSG00000117069									ENSG00000158528																								ENSG00000156463	ENSG00000147885		ENSG00000255346						ENSG00000104064									ENSG00000083812			ENSG00000038382									ENSG00000080298			ENSG00000182621						ENSG00000151422									ENSG00000168658			ENSG00000162687												ENSG00000005339			ENSG00000153113												ENSG00000115145																					ENSG00000149483	ENSG00000149428					ENSG00000079156	ENSG00000198146								ENSG00000101363
								ENSG00000140263											ENSG00000179044	ENSG00000221923															ENSG00000175662						ENSG00000047634									ENSG00000137558																								ENSG00000155621	ENSG00000186803		ENSG00000125834						ENSG00000151729									ENSG00000182518			ENSG00000149948									ENSG00000100592			ENSG00000160584						ENSG00000274588									ENSG00000169432			ENSG00000155966												ENSG00000104643			ENSG00000140538												ENSG00000158987																					ENSG00000187123	ENSG00000156218					ENSG00000163631	ENSG00000156687								ENSG00000163833
								ENSG00000100592											ENSG00000113575	ENSG00000167625															ENSG00000066926						ENSG00000244414									ENSG00000132405																								ENSG00000186205	ENSG00000234829		ENSG00000175893						ENSG00000133731									ENSG00000112200			ENSG00000127329									ENSG00000126950			ENSG00000198146						ENSG00000142149									ENSG00000166265			ENSG00000163817												ENSG00000108061			ENSG00000003402												ENSG00000083844																					ENSG00000176714	ENSG00000197323					ENSG00000189007	ENSG00000120519								ENSG00000005889
								ENSG00000174282											ENSG00000158352	ENSG00000176142															ENSG00000102393						ENSG00000261787									ENSG00000169933																								ENSG00000138709	ENSG00000177432		ENSG00000173230						ENSG00000186452									ENSG00000082269			ENSG00000088756									ENSG00000047621			ENSG00000058272						ENSG00000164221									ENSG00000204138			ENSG00000142556												ENSG00000163428			ENSG00000205944												ENSG00000105146																					ENSG00000132326	ENSG00000164219					ENSG00000168348	ENSG00000151150								ENSG00000197037
								ENSG00000152234											ENSG00000126562	ENSG00000167555															ENSG00000165209						ENSG00000137265									ENSG00000171316																								ENSG00000143742	ENSG00000002746		ENSG00000260230						ENSG00000162981									ENSG00000140950			ENSG00000253953									ENSG00000113100			ENSG00000100154						ENSG00000158352									ENSG00000173068			ENSG00000146247												ENSG00000163430			ENSG00000196712												ENSG00000145730																					ENSG00000139343	ENSG00000143324					ENSG00000182359	ENSG00000137693								ENSG00000180592
								ENSG00000156983											ENSG00000135966	ENSG00000105722															ENSG00000006652						ENSG00000145725									ENSG00000172888																								ENSG00000120688	ENSG00000169855		ENSG00000137766						ENSG00000147862									ENSG00000188706			ENSG00000152684									ENSG00000173175			ENSG00000166349						ENSG00000006837									ENSG00000149269			ENSG00000151748												ENSG00000149177			ENSG00000158352												ENSG00000152939																					ENSG00000167986	ENSG00000108312					ENSG00000104695	ENSG00000140157								ENSG00000162927
								ENSG00000033327											ENSG00000187498	ENSG00000118193															ENSG00000043093						ENSG00000181264									ENSG00000189057																								ENSG00000135341	ENSG00000134138		ENSG00000204711						ENSG00000149507									ENSG00000156218			ENSG00000157796									ENSG00000164588			ENSG00000100722						ENSG00000186007									ENSG00000085224			ENSG00000198087												ENSG00000091428			ENSG00000198961												ENSG00000197822																					ENSG00000118960	ENSG00000118985					ENSG00000118873	ENSG00000177565								ENSG00000077097
								ENSG00000107829											ENSG00000136448	ENSG00000141252															ENSG00000133657						ENSG00000183496									ENSG00000104047																								ENSG00000112701	ENSG00000070214		ENSG00000122691						ENSG00000164323									ENSG00000269476			ENSG00000187634									ENSG00000172260			ENSG00000120519						ENSG00000170006									ENSG00000138600			ENSG00000106799												ENSG00000198252			ENSG00000185862												ENSG00000154478																					ENSG00000104228	ENSG00000138083					ENSG00000112584	ENSG00000001460								ENSG00000152601
								ENSG00000173218											ENSG00000174917	ENSG00000090776															ENSG00000100580						ENSG00000141425									ENSG00000205189																								ENSG00000164761	ENSG00000179104		ENSG00000091157						ENSG00000109762									ENSG00000178935			ENSG00000137571									ENSG00000135677			ENSG00000170759						ENSG00000187498									ENSG00000156110			ENSG00000140830												ENSG00000023516			ENSG00000170006												ENSG00000094916																					ENSG00000033178	ENSG00000162999					ENSG00000187866	ENSG00000115159								ENSG00000133895
								ENSG00000140299											ENSG00000160783	ENSG00000072786															ENSG00000125871						ENSG00000135338									ENSG00000129204																								ENSG00000165195	ENSG00000118058		ENSG00000167272						ENSG00000172456									ENSG00000172053			ENSG00000147874									ENSG00000256646			ENSG00000135040						ENSG00000197016									ENSG00000147044			ENSG00000111727												ENSG00000169682			ENSG00000198440												ENSG00000188785																					ENSG00000112343	ENSG00000108106					ENSG00000107242	ENSG00000198824								ENSG00000133112
								ENSG00000110801											ENSG00000154027	ENSG00000278053															ENSG00000174996						ENSG00000163947									ENSG00000196227																								ENSG00000197969	ENSG00000059728		ENSG00000125971						ENSG00000109771									ENSG00000119689			ENSG00000148053									ENSG00000133226			ENSG00000177565						ENSG00000129682									ENSG00000051825			ENSG00000198464												ENSG00000104177			ENSG00000086717												ENSG00000164627																					ENSG00000170807	ENSG00000181374					ENSG00000116918	ENSG00000162924								ENSG00000121579
								ENSG00000197971											ENSG00000115145	ENSG00000157823															ENSG00000180447						ENSG00000174695									ENSG00000165699																								ENSG00000198015	ENSG00000188379		ENSG00000115548						ENSG00000180011									ENSG00000133247			ENSG00000137558									ENSG00000164929			ENSG00000115159						ENSG00000253148									ENSG00000143126			ENSG00000273706												ENSG00000128294			ENSG00000129682												ENSG00000160179																					ENSG00000106299	ENSG00000112773					ENSG00000026508	ENSG00000132819								ENSG00000182158
								ENSG00000107443											ENSG00000197951	ENSG00000130119															ENSG00000175582						ENSG00000198399									ENSG00000132963																								ENSG00000204669	ENSG00000204262		ENSG00000155330						ENSG00000100697									ENSG00000118985			ENSG00000103199									ENSG00000118729			ENSG00000110237						ENSG00000103599									ENSG00000205301			ENSG00000074706												ENSG00000178222			ENSG00000166747												ENSG00000080007																					ENSG00000145439	ENSG00000206472					ENSG00000141448	ENSG00000155886								ENSG00000165495
								ENSG00000065534											ENSG00000141946	ENSG00000186566															ENSG00000139970						ENSG00000168944									ENSG00000170854																								ENSG00000171735	ENSG00000166342		ENSG00000122641						ENSG00000179981									ENSG00000095752			ENSG00000145332									ENSG00000164134			ENSG00000197077						ENSG00000176563									ENSG00000175161			ENSG00000155850												ENSG00000196664			ENSG00000204186												ENSG00000149403																					ENSG00000147113	ENSG00000197566					ENSG00000134852	ENSG00000090316								ENSG00000129467
								ENSG00000176095											ENSG00000083844	ENSG00000153721															ENSG00000128487						ENSG00000171444									ENSG00000171540																								ENSG00000091972	ENSG00000178235		ENSG00000163960						ENSG00000122482									ENSG00000084710			ENSG00000058799									ENSG00000156136			ENSG00000091436						ENSG00000251201									ENSG00000126001			ENSG00000140945												ENSG00000165997			ENSG00000172348												ENSG00000102755																					ENSG00000143869	ENSG00000125648					ENSG00000171466	ENSG00000079459								ENSG00000164796
								ENSG00000137857											ENSG00000274675	ENSG00000139155															ENSG00000131238						ENSG00000150394									ENSG00000140396																								ENSG00000205531	ENSG00000177853		ENSG00000164010						ENSG00000136160									ENSG00000087152			ENSG00000091986									ENSG00000123472			ENSG00000149573						ENSG00000243414									ENSG00000053524			ENSG00000178567												ENSG00000180263			ENSG00000178568												ENSG00000213762																					ENSG00000173517	ENSG00000135823					ENSG00000108946	ENSG00000151532								ENSG00000233701
								ENSG00000163961											ENSG00000178718	ENSG00000145779															ENSG00000164023						ENSG00000156395									ENSG00000138650																								ENSG00000151834	ENSG00000177511		ENSG00000007237						ENSG00000112242									ENSG00000108107			ENSG00000048649									ENSG00000198887			ENSG00000139197						ENSG00000073792									ENSG00000153140			ENSG00000185860												ENSG00000134352			ENSG00000198300												ENSG00000170348																					ENSG00000127951	ENSG00000183671					ENSG00000185823	ENSG00000149507								ENSG00000204977
								ENSG00000151117											ENSG00000178201	ENSG00000262304															ENSG00000116396						ENSG00000110436									ENSG00000186409																								ENSG00000152944	ENSG00000104343		ENSG00000115216						ENSG00000197008									ENSG00000109670			ENSG00000205189									ENSG00000171885			ENSG00000182180						ENSG00000158987									ENSG00000145012			ENSG00000186472												ENSG00000077254			ENSG00000152520												ENSG00000123570																					ENSG00000129116	ENSG00000139436					ENSG00000106772	ENSG00000151116								ENSG00000166619
								ENSG00000189357											ENSG00000154478	ENSG00000063587															ENSG00000179295						ENSG00000103160									ENSG00000185658																								ENSG00000079112	ENSG00000157837		ENSG00000173218						ENSG00000182919									ENSG00000140538			ENSG00000196227									ENSG00000115170			ENSG00000159256						ENSG00000197714									ENSG00000204642			ENSG00000130449												ENSG00000163630			ENSG00000196368												ENSG00000163291																					ENSG00000145451	ENSG00000167914					ENSG00000242247	ENSG00000156467								ENSG00000127328
								ENSG00000141384											ENSG00000152439	ENSG00000198792															ENSG00000277957						ENSG00000047932									ENSG00000151136																								ENSG00000136750	ENSG00000180370		ENSG00000172260						ENSG00000163625									ENSG00000147082			ENSG00000079215									ENSG00000214595			ENSG00000028203						ENSG00000087095									ENSG00000176055			ENSG00000278053												ENSG00000165244			ENSG00000114948												ENSG00000196323																					ENSG00000162923	ENSG00000151422					ENSG00000165632	ENSG00000165355								ENSG00000148737
								ENSG00000164011											ENSG00000143624	ENSG00000140323															ENSG00000035403						ENSG00000165359									ENSG00000158258																								ENSG00000166845	ENSG00000150471		ENSG00000164329						ENSG00000080572									ENSG00000135823			ENSG00000122566									ENSG00000171714			ENSG00000157152						ENSG00000217128									ENSG00000197771			ENSG00000177300												ENSG00000138448			ENSG00000268182												ENSG00000222014																					ENSG00000197746	ENSG00000156925					ENSG00000137414	ENSG00000277564								ENSG00000007952
								ENSG00000162430											ENSG00000265590	ENSG00000161405															ENSG00000158423						ENSG00000165675									ENSG00000113387																								ENSG00000111912	ENSG00000119547		ENSG00000106571						ENSG00000089225									ENSG00000135835			ENSG00000157212									ENSG00000069345			ENSG00000152208						ENSG00000273590									ENSG00000232838			ENSG00000163092												ENSG00000125827			ENSG00000145730												ENSG00000127920																					ENSG00000066455	ENSG00000126860					ENSG00000077943	ENSG00000109771								ENSG00000106004
								ENSG00000164134											ENSG00000121406	ENSG00000188056															ENSG00000133687						ENSG00000143162									ENSG00000171044																								ENSG00000132953	ENSG00000108001		ENSG00000102471						ENSG00000070367									ENSG00000089820			ENSG00000134250									ENSG00000166927			ENSG00000162981						ENSG00000164627									ENSG00000081014			ENSG00000236699												ENSG00000071073			ENSG00000197128												ENSG00000183726																					ENSG00000144827	ENSG00000188266					ENSG00000187772	ENSG00000173041								ENSG00000177370
								ENSG00000104447											ENSG00000159079	ENSG00000113739															ENSG00000167981						ENSG00000198108									ENSG00000090905																								ENSG00000139793	ENSG00000146038		ENSG00000168283						ENSG00000153012									ENSG00000196712			ENSG00000181788									ENSG00000147548			ENSG00000147862						ENSG00000129993									ENSG00000078177			ENSG00000186566												ENSG00000169760			ENSG00000197822												ENSG00000178163																					ENSG00000131323	ENSG00000141101					ENSG00000152402	ENSG00000197008								ENSG00000101203
								ENSG00000169635											ENSG00000119638	ENSG00000182986															ENSG00000128512						ENSG00000072364									ENSG00000060982																								ENSG00000169213	ENSG00000106701		ENSG00000185737						ENSG00000053770									ENSG00000103994			ENSG00000065923									ENSG00000170540			ENSG00000234545						ENSG00000140563									ENSG00000134874			ENSG00000153721												ENSG00000177426			ENSG00000094916												ENSG00000265491																					ENSG00000143786	ENSG00000170006					ENSG00000122557	ENSG00000112902								ENSG00000089057
								ENSG00000197324											ENSG00000115084	ENSG00000230989															ENSG00000189182						ENSG00000173681									ENSG00000188467																								ENSG00000075223	ENSG00000147650		ENSG00000187492						ENSG00000120616									ENSG00000173572			ENSG00000124181									ENSG00000164118			ENSG00000273294						ENSG00000102755									ENSG00000075275			ENSG00000108510												ENSG00000137502			ENSG00000188785												ENSG00000040933																					ENSG00000080371	ENSG00000183833					ENSG00000205981	ENSG00000260314								ENSG00000163104
								ENSG00000131966											ENSG00000232119	ENSG00000162913															ENSG00000185634						ENSG00000198846									ENSG00000243317																								ENSG00000163380	ENSG00000144741		ENSG00000164134						ENSG00000137473									ENSG00000171487			ENSG00000254535									ENSG00000164946			ENSG00000165355						ENSG00000079102									ENSG00000184486			ENSG00000167766												ENSG00000163635			ENSG00000164627												ENSG00000115593																					ENSG00000057149	ENSG00000196867					ENSG00000204969	ENSG00000100403								ENSG00000149289
								ENSG00000148408											ENSG00000140688	ENSG00000162722															ENSG00000187555						ENSG00000134389									ENSG00000165623																								ENSG00000166664	ENSG00000127241		ENSG00000154127						ENSG00000157470									ENSG00000141012			ENSG00000153317									ENSG00000154310			ENSG00000112242						ENSG00000250722									ENSG00000185513			ENSG00000139155												ENSG00000106537			ENSG00000149403												ENSG00000070961																					ENSG00000130024	ENSG00000205765					ENSG00000204970	ENSG00000125703								ENSG00000139977
								ENSG00000091592											ENSG00000175575	ENSG00000134216															ENSG00000188984						ENSG00000077232									ENSG00000197629																								ENSG00000010810	ENSG00000198839		ENSG00000104447						ENSG00000151893									ENSG00000113558			ENSG00000171044									ENSG00000085433			ENSG00000101665						ENSG00000180532									ENSG00000112234			ENSG00000168246												ENSG00000119866			ENSG00000082153												ENSG00000166527																					ENSG00000006432	ENSG00000170262					ENSG00000152620	ENSG00000105810								ENSG00000138592
								ENSG00000186951											ENSG00000148296	ENSG00000064607															ENSG00000157330						ENSG00000147434									ENSG00000182247																								ENSG00000111911	ENSG00000129472		ENSG00000109919						ENSG00000196975									ENSG00000083720			ENSG00000090905									ENSG00000121039			ENSG00000163638						ENSG00000129596									ENSG00000146587			ENSG00000197472												ENSG00000145335			ENSG00000179909												ENSG00000113494																					ENSG00000282034	ENSG00000129682					ENSG00000124789	ENSG00000151458								ENSG00000137959
								ENSG00000213366											ENSG00000204344	ENSG00000125686															ENSG00000168036						ENSG00000012660									ENSG00000071991																								ENSG00000138867	ENSG00000151743		ENSG00000123472						ENSG00000115875									ENSG00000198961			ENSG00000198900									ENSG00000136014			ENSG00000163625						ENSG00000135913									ENSG00000001497			ENSG00000172345												ENSG00000166130			ENSG00000186866												ENSG00000178031																					ENSG00000135048	ENSG00000134970					ENSG00000175073	ENSG00000151893								ENSG00000178075
								ENSG00000188315											ENSG00000139629	ENSG00000087995															ENSG00000125124						ENSG00000143207									ENSG00000121211																								ENSG00000088387	ENSG00000115310		ENSG00000139971						ENSG00000114200									ENSG00000126562			ENSG00000067177									ENSG00000011201			ENSG00000110721						ENSG00000119661									ENSG00000153790			ENSG00000161405												ENSG00000137642			ENSG00000170515												ENSG00000170624																					ENSG00000118961	ENSG00000178568					ENSG00000196628	ENSG00000136541								ENSG00000175893
								ENSG00000154080											ENSG00000109684	ENSG00000118197															ENSG00000100938						ENSG00000114933									ENSG00000084693																								ENSG00000184731	ENSG00000276461		ENSG00000115170						ENSG00000154274									ENSG00000122121			ENSG00000015676									ENSG00000121879			ENSG00000070367						ENSG00000182676									ENSG00000108424			ENSG00000169891												ENSG00000105887			ENSG00000205846												ENSG00000117155																					ENSG00000185920	ENSG00000073792					ENSG00000250120	ENSG00000048052								ENSG00000258830
								ENSG00000101290											ENSG00000236399	ENSG00000103150															ENSG00000135116						ENSG00000196376									ENSG00000144730																								ENSG00000169519	ENSG00000080493		ENSG00000069702						ENSG00000152409									ENSG00000136448			ENSG00000108061									ENSG00000108599			ENSG00000185052						ENSG00000067066									ENSG00000197548			ENSG00000118482												ENSG00000175387			ENSG00000025800												ENSG00000187699																					ENSG00000254087	ENSG00000181991					ENSG00000054523	ENSG00000152409								ENSG00000176225
								ENSG00000175267											ENSG00000137713	ENSG00000180336															ENSG00000211460						ENSG00000146463									ENSG00000095637																								ENSG00000122545	ENSG00000164713		ENSG00000181315						ENSG00000115919									ENSG00000183833			ENSG00000111530									ENSG00000205649			ENSG00000153012						ENSG00000170145									ENSG00000065526			ENSG00000122034												ENSG00000123572			ENSG00000158457												ENSG00000104442																					ENSG00000168454	ENSG00000173698					ENSG00000133863	ENSG00000174010								ENSG00000162929
								ENSG00000168924											ENSG00000136699	ENSG00000073536															ENSG00000122778						ENSG00000163349									ENSG00000171451																								ENSG00000160219	ENSG00000154620		ENSG00000168924						ENSG00000196159									ENSG00000120341			ENSG00000116685									ENSG00000214694			ENSG00000051382						ENSG00000183726									ENSG00000068383			ENSG00000113739												ENSG00000181072			ENSG00000163320												ENSG00000249115																					ENSG00000105447	ENSG00000112893					ENSG00000131943	ENSG00000115977								ENSG00000070669
								ENSG00000263956											ENSG00000124253	ENSG00000108306															ENSG00000108953						ENSG00000135837									ENSG00000066933																								ENSG00000150625	ENSG00000109920		ENSG00000123106						ENSG00000148482									ENSG00000203710			ENSG00000165186									ENSG00000183960			ENSG00000053770						ENSG00000109684									ENSG00000046604			ENSG00000182986												ENSG00000213281			ENSG00000050393												ENSG00000021645																					ENSG00000164080	ENSG00000268182					ENSG00000108924	ENSG00000078328								ENSG00000271092
								ENSG00000164946											ENSG00000129566	ENSG00000197937															ENSG00000162433						ENSG00000172765									ENSG00000165186																								ENSG00000186265	ENSG00000112294		ENSG00000116539						ENSG00000100246									ENSG00000129682			ENSG00000091428									ENSG00000169439			ENSG00000100221						ENSG00000226650									ENSG00000109906			ENSG00000188107												ENSG00000101916			ENSG00000084652												ENSG00000104154																					ENSG00000172531	ENSG00000158773					ENSG00000165527	ENSG00000171843								ENSG00000173230
								ENSG00000143375											ENSG00000050393	ENSG00000135953															ENSG00000155313						ENSG00000111860									ENSG00000023516																								ENSG00000171295	ENSG00000043093		ENSG00000133083						ENSG00000180592									ENSG00000111452			ENSG00000198380									ENSG00000152242			ENSG00000157470						ENSG00000170962									ENSG00000076053			ENSG00000166454												ENSG00000196935			ENSG00000132424												ENSG00000072134																					ENSG00000116903	ENSG00000198794					ENSG00000141337	ENSG00000185742								ENSG00000091157
								ENSG00000153561											ENSG00000010295	ENSG00000130054															ENSG00000196730						ENSG00000076321									ENSG00000104177																								ENSG00000140015	ENSG00000142875		ENSG00000108599						ENSG00000161958									ENSG00000214860			ENSG00000174469									ENSG00000188921			ENSG00000169490						ENSG00000265491									ENSG00000182601			ENSG00000168385												ENSG00000180776			ENSG00000176871												ENSG00000119314																					ENSG00000010072	ENSG00000175216					ENSG00000204965	ENSG00000079257								ENSG00000115548
								ENSG00000176438											ENSG00000265491	ENSG00000198853															ENSG00000102401						ENSG00000188659									ENSG00000128294																								ENSG00000057663	ENSG00000277354		ENSG00000117569						ENSG00000152413									ENSG00000163344			ENSG00000174238									ENSG00000148660			ENSG00000151893						ENSG00000203747									ENSG00000158195			ENSG00000091039												ENSG00000196876			ENSG00000095485												ENSG00000124225																					ENSG00000182197	ENSG00000087095					ENSG00000255408	ENSG00000188613								ENSG00000080298
								ENSG00000179889											ENSG00000084652	ENSG00000171401															ENSG00000166233						ENSG00000180667									ENSG00000174469																								ENSG00000101040	ENSG00000133657		ENSG00000129159						ENSG00000077097									ENSG00000103591			ENSG00000145388									ENSG00000173209			ENSG00000048052						ENSG00000074696									ENSG00000165240			ENSG00000196418												ENSG00000122042			ENSG00000122574												ENSG00000136193																					ENSG00000125484	ENSG00000178718					ENSG00000198160	ENSG00000005889								ENSG00000284024
								ENSG00000160404											ENSG00000074696	ENSG00000141965															ENSG00000124783						ENSG00000113658									ENSG00000049192																								ENSG00000129473	ENSG00000144331		ENSG00000136854						ENSG00000170175									ENSG00000086666			ENSG00000196664									ENSG00000174013			ENSG00000127922						ENSG00000244165									ENSG00000020181			ENSG00000125686												ENSG00000102221			ENSG00000155629												ENSG00000131269																					ENSG00000096746	ENSG00000157064					ENSG00000204962	ENSG00000162928								ENSG00000103064
								ENSG00000180316											ENSG00000178038	ENSG00000168256															ENSG00000163507						ENSG00000137267									ENSG00000165997																								ENSG00000041353	ENSG00000168214		ENSG00000205269						ENSG00000111728									ENSG00000154027			ENSG00000165997									ENSG00000153814			ENSG00000147234						ENSG00000143226									ENSG00000125148			ENSG00000061987												ENSG00000274750			ENSG00000177465												ENSG00000197930																					ENSG00000150907	ENSG00000149403					ENSG00000175121	ENSG00000038210								ENSG00000104299
								ENSG00000205269											ENSG00000271503	ENSG00000197497															ENSG00000113594						ENSG00000177463									ENSG00000134352																								ENSG00000008869	ENSG00000164985		ENSG00000123066						ENSG00000065883									ENSG00000283093			ENSG00000163602									ENSG00000213231			ENSG00000152409						ENSG00000205730									ENSG00000169715			ENSG00000171428												ENSG00000127334			ENSG00000113494												ENSG00000135919																					ENSG00000111261	ENSG00000079102					ENSG00000251664	ENSG00000171560								ENSG00000168615
								ENSG00000033011											ENSG00000095485	ENSG00000136634															ENSG00000004766						ENSG00000155329									ENSG00000078053																								ENSG00000125249	ENSG00000134755		ENSG00000138641						ENSG00000106258									ENSG00000223591			ENSG00000134352									ENSG00000134138			ENSG00000115919						ENSG00000070961									ENSG00000146700			ENSG00000132846												ENSG00000076641			ENSG00000154305												ENSG00000106080																					ENSG00000145907	ENSG00000261609					ENSG00000165156	ENSG00000171867								ENSG00000149547
								ENSG00000157106											ENSG00000183888	ENSG00000169118															ENSG00000074410						ENSG00000077157									ENSG00000277224																								ENSG00000198799	ENSG00000158161		ENSG00000102387						ENSG00000133112									ENSG00000110881			ENSG00000137509									ENSG00000087338			ENSG00000174010						ENSG00000122574									ENSG00000082213			ENSG00000154642												ENSG00000162989			ENSG00000164692												ENSG00000038295																					ENSG00000108187	ENSG00000140564					ENSG00000152315	ENSG00000118777								ENSG00000163960
								ENSG00000102385											ENSG00000177465	ENSG00000112658															ENSG00000166450						ENSG00000172123									ENSG00000164684																								ENSG00000215271	ENSG00000227051		ENSG00000087338						ENSG00000118922									ENSG00000140600			ENSG00000079150									ENSG00000056586			ENSG00000184984						ENSG00000154556									ENSG00000125144			ENSG00000156006												ENSG00000112972			ENSG00000136100												ENSG00000184209																					ENSG00000172995	ENSG00000119703					ENSG00000248383	ENSG00000128590								ENSG00000176641
								ENSG00000172375											ENSG00000072121	ENSG00000161692															ENSG00000145362						ENSG00000078674									ENSG00000107560																								ENSG00000071794	ENSG00000163510		ENSG00000056586						ENSG00000118971									ENSG00000087095			ENSG00000077254									ENSG00000163406			ENSG00000078328						ENSG00000113494									ENSG00000000457			ENSG00000148516												ENSG00000174473			ENSG00000134049												ENSG00000169155																					ENSG00000139354	ENSG00000082153					ENSG00000166471	ENSG00000135070								ENSG00000170325
								ENSG00000174013											ENSG00000243156	ENSG00000145592															ENSG00000078140						ENSG00000278662									ENSG00000253719																								ENSG00000197321	ENSG00000151967		ENSG00000145734						ENSG00000154493									ENSG00000178718			ENSG00000164684									ENSG00000087502			ENSG00000162241						ENSG00000164692									ENSG00000157954			ENSG00000141867												ENSG00000166479			ENSG00000205212												ENSG00000038382																					ENSG00000170476	ENSG00000136527					ENSG00000100815	ENSG00000118454								ENSG00000101654
								ENSG00000188559											ENSG00000153558	ENSG00000176658															ENSG00000100099						ENSG00000273820									ENSG00000165244																								ENSG00000152642	ENSG00000133687		ENSG00000116251						ENSG00000109381									ENSG00000007866			ENSG00000149294									ENSG00000100433			ENSG00000105821						ENSG00000113328									ENSG00000089250			ENSG00000213799												ENSG00000067646			ENSG00000170624												ENSG00000149948																					ENSG00000184602	ENSG00000213762					ENSG00000239389	ENSG00000129292								ENSG00000155265
								ENSG00000056586											ENSG00000121858	ENSG00000136367															ENSG00000141027						ENSG00000179270									ENSG00000185477																								ENSG00000119125	ENSG00000283154		ENSG00000070214						ENSG00000198718									ENSG00000164627			ENSG00000144369									ENSG00000118058			ENSG00000137960						ENSG00000161021									ENSG00000050030			ENSG00000203326												ENSG00000120594			ENSG00000151689												ENSG00000127329																					ENSG00000163875	ENSG00000129596					ENSG00000122435	ENSG00000164168								ENSG00000176422
								ENSG00000073849											ENSG00000108479	ENSG00000184226															ENSG00000107249						ENSG00000164197									ENSG00000116095																								ENSG00000163939	ENSG00000187398		ENSG00000179104						ENSG00000145736									ENSG00000111481			ENSG00000116095									ENSG00000147677			ENSG00000124766						ENSG00000170624									ENSG00000197121			ENSG00000227877												ENSG00000162104			ENSG00000153558												ENSG00000152684																					ENSG00000101558	ENSG00000123570					ENSG00000105176	ENSG00000121579								ENSG00000138311
								ENSG00000217236											ENSG00000124256	ENSG00000113845															ENSG00000174106						ENSG00000185278									ENSG00000213512																								ENSG00000155099	ENSG00000183715		ENSG00000132823						ENSG00000114573									ENSG00000144406			ENSG00000265808									ENSG00000059728			ENSG00000180592						ENSG00000138039									ENSG00000205358			ENSG00000196417												ENSG00000165322			ENSG00000221866												ENSG00000110448																					ENSG00000099256	ENSG00000135913					ENSG00000249158	ENSG00000120694								ENSG00000179057
								ENSG00000100433											ENSG00000086758	ENSG00000140395															ENSG00000107566						ENSG00000153094									ENSG00000169760																								ENSG00000229665	ENSG00000130723		ENSG00000198408						ENSG00000118855									ENSG00000159079			ENSG00000162645									ENSG00000124942			ENSG00000078403						ENSG00000213171									ENSG00000187193			ENSG00000182111												ENSG00000177694			ENSG00000117155												ENSG00000157796																					ENSG00000126746	ENSG00000171155					ENSG00000101230	ENSG00000278458								ENSG00000107443
								ENSG00000131089											ENSG00000119314	ENSG00000081189															ENSG00000160145						ENSG00000111875									ENSG00000137502																								ENSG00000143079	ENSG00000126698		ENSG00000272325						ENSG00000181215									ENSG00000124812			ENSG00000125827									ENSG00000076067			ENSG00000152223						ENSG00000168118									ENSG00000181827			ENSG00000160336												ENSG00000165626			ENSG00000197779												ENSG00000187634																					ENSG00000160062	ENSG00000119661					ENSG00000125944	ENSG00000118922								ENSG00000106571
								ENSG00000179104											ENSG00000197256	ENSG00000111249															ENSG00000158966						ENSG00000140832									ENSG00000163635																								ENSG00000204918	ENSG00000256574		ENSG00000198951						ENSG00000233701									ENSG00000079102			ENSG00000114030									ENSG00000100523			ENSG00000128590						ENSG00000104154									ENSG00000072042			ENSG00000125207												ENSG00000103353			ENSG00000086758												ENSG00000137571																					ENSG00000163564	ENSG00000174485					ENSG00000104205	ENSG00000078237								ENSG00000185737
								ENSG00000132155											ENSG00000152822	ENSG00000100554															ENSG00000112624						ENSG00000263155									ENSG00000149972																								ENSG00000148688	ENSG00000039560		ENSG00000124380						ENSG00000104290									ENSG00000003393			ENSG00000169760									ENSG00000068650			ENSG00000118454						ENSG00000106086									ENSG00000182389			ENSG00000139350												ENSG00000113389			ENSG00000154429												ENSG00000147874																					ENSG00000152779	ENSG00000278355					ENSG00000122591	ENSG00000144118								ENSG00000106588
								ENSG00000160271											ENSG00000130348	ENSG00000140521															ENSG00000266997						ENSG00000099246									ENSG00000172752																								ENSG00000074356	ENSG00000170802		ENSG00000171208						ENSG00000127328									ENSG00000178904			ENSG00000137502									ENSG00000171208			ENSG00000059804						ENSG00000119314									ENSG00000106688			ENSG00000184226												ENSG00000106546			ENSG00000152822												ENSG00000148053																					ENSG00000273274	ENSG00000196323					ENSG00000135679	ENSG00000118971								ENSG00000087494
								ENSG00000152127											ENSG00000150977	ENSG00000142949															ENSG00000168658						ENSG00000153006									ENSG00000167535																								ENSG00000179088	ENSG00000133104		ENSG00000114739						ENSG00000137710									ENSG00000160917			ENSG00000177700									ENSG00000142856			ENSG00000167716						ENSG00000065559									ENSG00000163508			ENSG00000113742												ENSG00000157500			ENSG00000153914												ENSG00000137558																					ENSG00000134308	ENSG00000130304					ENSG00000204963	ENSG00000132199								ENSG00000100567
								ENSG00000242715											ENSG00000167378	ENSG00000167377															ENSG00000129235						ENSG00000140948									ENSG00000175387																								ENSG00000122550	ENSG00000166573		ENSG00000188636						ENSG00000224531									ENSG00000103051			ENSG00000154059									ENSG00000120669			ENSG00000139718						ENSG00000197256												ENSG00000075213												ENSG00000083642			ENSG00000114547												ENSG00000103199																					ENSG00000105698	ENSG00000125798					ENSG00000204967	ENSG00000233701								ENSG00000137817
								ENSG00000138944											ENSG00000136193	ENSG00000140749															ENSG00000139324						ENSG00000196428									ENSG00000136870																								ENSG00000114126	ENSG00000131711		ENSG00000084112						ENSG00000140632									ENSG00000180828			ENSG00000105887									ENSG00000136153			ENSG00000198039						ENSG00000119953												ENSG00000179256												ENSG00000168779			ENSG00000038295												ENSG00000145332																					ENSG00000151025	ENSG00000141232					ENSG00000204104	ENSG00000206260								ENSG00000139921
								ENSG00000076108											ENSG00000172493	ENSG00000158813															ENSG00000151093						ENSG00000156232									ENSG00000196935																								ENSG00000088812	ENSG00000113916		ENSG00000142188						ENSG00000166415									ENSG00000129566			ENSG00000153214									ENSG00000147471			ENSG00000147324						ENSG00000159217												ENSG00000081189												ENSG00000187268			ENSG00000103769												ENSG00000058799																					ENSG00000204576	ENSG00000183726					ENSG00000081842	ENSG00000100441								ENSG00000104447
								ENSG00000073060											ENSG00000106080	ENSG00000140105															ENSG00000173068						ENSG00000151292									ENSG00000081377																								ENSG00000157214	ENSG00000180182		ENSG00000165124						ENSG00000116205									ENSG00000123552			ENSG00000175387									ENSG00000099810			ENSG00000118922						ENSG00000132530												ENSG00000231924												ENSG00000172264			ENSG00000164338												ENSG00000091986																					ENSG00000153064	ENSG00000137713					ENSG00000134046	ENSG00000151475								ENSG00000186297
								ENSG00000099954											ENSG00000102900	ENSG00000162894															ENSG00000085224						ENSG00000023228									ENSG00000067798																								ENSG00000151287	ENSG00000108953		ENSG00000164070						ENSG00000146757									ENSG00000010295			ENSG00000196236									ENSG00000113361			ENSG00000179476						ENSG00000136193												ENSG00000118418												ENSG00000119318			ENSG00000019549												ENSG00000048649																					ENSG00000151023	ENSG00000149100					ENSG00000126777	ENSG00000104290								ENSG00000123213
								ENSG00000077063											ENSG00000148734	ENSG00000113721															ENSG00000128683						ENSG00000065615									ENSG00000186310																								ENSG00000114541	ENSG00000111052		ENSG00000147883						ENSG00000185716									ENSG00000140691			ENSG00000213281									ENSG00000100418			ENSG00000159263						ENSG00000188026												ENSG00000168079												ENSG00000130635			ENSG00000147853												ENSG00000205189																					ENSG00000143493	ENSG00000178163					ENSG00000108932	ENSG00000161057								ENSG00000173542
								ENSG00000177511											ENSG00000005844	ENSG00000182963															ENSG00000137261						ENSG00000110497									ENSG00000102221																								ENSG00000095261	ENSG00000234636		ENSG00000099810						ENSG00000149289									ENSG00000179965			ENSG00000196935									ENSG00000185088			ENSG00000116604						ENSG00000172493												ENSG00000171862												ENSG00000101251			ENSG00000101888												ENSG00000196227																					ENSG00000167088	ENSG00000179833					ENSG00000204961	ENSG00000184814								ENSG00000119138
								ENSG00000065882											ENSG00000147853	ENSG00000144596															ENSG00000058404						ENSG00000119707									ENSG00000133106																								ENSG00000275052	ENSG00000198814		ENSG00000109756						ENSG00000104332									ENSG00000174938			ENSG00000109917									ENSG00000119547			ENSG00000165617						ENSG00000082898												ENSG00000110367												ENSG00000184863			ENSG00000272398												ENSG00000079215																					ENSG00000132640	ENSG00000050393					ENSG00000243232	ENSG00000147601								ENSG00000115170
								ENSG00000137727											ENSG00000204614	ENSG00000134690															ENSG00000143126						ENSG00000078018									ENSG00000127334																								ENSG00000150457	ENSG00000099968		ENSG00000185088						ENSG00000110066									ENSG00000111445			ENSG00000196876									ENSG00000196275			ENSG00000103707						ENSG00000205086												ENSG00000109911												ENSG00000033800			ENSG00000149948												ENSG00000122566																					ENSG00000185250	ENSG00000074201					ENSG00000163527	ENSG00000187079								ENSG00000214595
								ENSG00000176402											ENSG00000005893	ENSG00000172466															ENSG00000196544						ENSG00000137815									ENSG00000165323																								ENSG00000155100	ENSG00000134698		ENSG00000162086						ENSG00000120162									ENSG00000132424			ENSG00000122042									ENSG00000180530			ENSG00000164796						ENSG00000148734												ENSG00000110013												ENSG00000183098			ENSG00000179097												ENSG00000157212																					ENSG00000100987	ENSG00000006468					ENSG00000113240	ENSG00000140632								ENSG00000142751
								ENSG00000124782											ENSG00000146670	ENSG00000070808															ENSG00000168679						ENSG00000146021									ENSG00000144229																								ENSG00000154447	ENSG00000188730		ENSG00000147421						ENSG00000149534									ENSG00000115593			ENSG00000163605									ENSG00000102893			ENSG00000051009						ENSG00000019549												ENSG00000119508												ENSG00000123610			ENSG00000005893												ENSG00000065923																					ENSG00000127954	ENSG00000040933					ENSG00000134265	ENSG00000159267								ENSG00000147548
								ENSG00000076555											ENSG00000253767	ENSG00000173960															ENSG00000175161						ENSG00000137504									ENSG00000130956																								ENSG00000134245	ENSG00000124783		ENSG00000165238						ENSG00000138592									ENSG00000162415			ENSG00000137845									ENSG00000124782			ENSG00000118855						ENSG00000168813												ENSG00000142949												ENSG00000171488			ENSG00000163694												ENSG00000124181																					ENSG00000075142	ENSG00000205730					ENSG00000107779	ENSG00000163104								ENSG00000181315
								ENSG00000160613											ENSG00000050438	ENSG00000162739															ENSG00000179335						ENSG00000278540									ENSG00000076641																								ENSG00000138459	ENSG00000115307		ENSG00000122861						ENSG00000177994									ENSG00000160201			ENSG00000275004									ENSG00000155158			ENSG00000120156						ENSG00000115474												ENSG00000164252												ENSG00000197147			ENSG00000213949												ENSG00000091140																					ENSG00000010704	ENSG00000132424					ENSG00000154227	ENSG00000116205								ENSG00000123106
								ENSG00000175077											ENSG00000151789	ENSG00000170899															ENSG00000145012						ENSG00000183753									ENSG00000165175																								ENSG00000083896	ENSG00000183723		ENSG00000172061						ENSG00000178075									ENSG00000109111			ENSG00000086475									ENSG00000165300			ENSG00000105926						ENSG00000038382												ENSG00000198650												ENSG00000089022			ENSG00000050438												ENSG00000254535																					ENSG00000160216	ENSG00000172086					ENSG00000163053	ENSG00000155714								ENSG00000085433
								ENSG00000129636											ENSG00000174799	ENSG00000143337															ENSG00000125355						ENSG00000152670									ENSG00000090520																								ENSG00000182463	ENSG00000030066		ENSG00000162365						ENSG00000175893									ENSG00000243244			ENSG00000206384									ENSG00000146038			ENSG00000151475						ENSG00000213949												ENSG00000136146												ENSG00000161813			ENSG00000186458												ENSG00000153317																					ENSG00000082556	ENSG00000162415					ENSG00000221916	ENSG00000140795								ENSG00000100462
								ENSG00000166128											ENSG00000173141	ENSG00000112659															ENSG00000105968						ENSG00000143919									ENSG00000107949																								ENSG00000196396	ENSG00000166450		ENSG00000186160						ENSG00000216937									ENSG00000160323			ENSG00000151490									ENSG00000139915			ENSG00000155096						ENSG00000182240												ENSG00000138767												ENSG00000132294			ENSG00000134318												ENSG00000171044																					ENSG00000123091	ENSG00000274305					ENSG00000156650	ENSG00000185716								ENSG00000110917
								ENSG00000078401											ENSG00000103199	ENSG00000205639															ENSG00000140455						ENSG00000145681									ENSG00000186480																								ENSG00000151892	ENSG00000235132		ENSG00000280649						ENSG00000110077									ENSG00000113494			ENSG00000127334									ENSG00000214946			ENSG00000167074						ENSG00000110448												ENSG00000064199												ENSG00000107105			ENSG00000197183												ENSG00000090905																					ENSG00000176920	ENSG00000113494					ENSG00000102786	ENSG00000149289								ENSG00000102384
								ENSG00000204351											ENSG00000178809	ENSG00000131746															ENSG00000274810						ENSG00000188120									ENSG00000120594																								ENSG00000107372	ENSG00000157625		ENSG00000171448						ENSG00000078747									ENSG00000167220			ENSG00000144229									ENSG00000170558			ENSG00000084093						ENSG00000154813												ENSG00000169905												ENSG00000180488			ENSG00000132464												ENSG00000198900																					ENSG00000099139	ENSG00000162065					ENSG00000179456	ENSG00000108100								ENSG00000162174
								ENSG00000285347											ENSG00000091986	ENSG00000157542															ENSG00000081307						ENSG00000146085									ENSG00000155657																								ENSG00000272674	ENSG00000182831		ENSG00000129636						ENSG00000250479									ENSG00000124422			ENSG00000089094									ENSG00000118939			ENSG00000140632						ENSG00000137571												ENSG00000140525												ENSG00000276644			ENSG00000148053												ENSG00000125845																					ENSG00000117020	ENSG00000162980					ENSG00000111196	ENSG00000140350								ENSG00000176438
								ENSG00000127241											ENSG00000134202	ENSG00000183317															ENSG00000170088						ENSG00000013619									ENSG00000134121																								ENSG00000249242	ENSG00000141027		ENSG00000011454						ENSG00000173230									ENSG00000072121			ENSG00000117016									ENSG00000103995			ENSG00000101846						ENSG00000187801												ENSG00000135365												ENSG00000166068			ENSG00000188707												ENSG00000067177																					ENSG00000148200	ENSG00000114331					ENSG00000112276	ENSG00000143442								ENSG00000133083
								ENSG00000158292											ENSG00000159239	ENSG00000066294															ENSG00000123983						ENSG00000171100									ENSG00000070770																								ENSG00000174373	ENSG00000133636		ENSG00000170558						ENSG00000166181									ENSG00000100379			ENSG00000181634									ENSG00000244754			ENSG00000163104						ENSG00000182022												ENSG00000111817												ENSG00000185306			ENSG00000095209												ENSG00000015676																					ENSG00000139496	ENSG00000121297					ENSG00000035687	ENSG00000110066								ENSG00000185736
								ENSG00000064393											ENSG00000188687	ENSG00000186174															ENSG00000132541						ENSG00000172057									ENSG00000177694																								ENSG00000139287	ENSG00000151746		ENSG00000117598						ENSG00000123612									ENSG00000113328			ENSG00000090857									ENSG00000064393			ENSG00000173120						ENSG00000124251												ENSG00000134884												ENSG00000102781			ENSG00000173914												ENSG00000108061																					ENSG00000159184	ENSG00000186063					ENSG00000214300	ENSG00000125834								ENSG00000117569
								ENSG00000163686											ENSG00000197181	ENSG00000169231															ENSG00000186417						ENSG00000182836									ENSG00000165895																								ENSG00000177189	ENSG00000074603		ENSG00000152932						ENSG00000164695									ENSG00000112640			ENSG00000137770									ENSG00000069974			ENSG00000197584						ENSG00000134243												ENSG00000153993												ENSG00000067048			ENSG00000173011												ENSG00000135069																					ENSG00000152782	ENSG00000232062					ENSG00000101751	ENSG00000139977								ENSG00000152242
								ENSG00000156521											ENSG00000186889	ENSG00000117090															ENSG00000146676						ENSG00000061676									ENSG00000115239																								ENSG00000113248	ENSG00000213625		ENSG00000074054						ENSG00000110911									ENSG00000198597			ENSG00000163492									ENSG00000082258			ENSG00000157216						ENSG00000169933												ENSG00000118200												ENSG00000180773			ENSG00000137558												ENSG00000111530																					ENSG00000143476	ENSG00000162819					ENSG00000180694	ENSG00000151623								ENSG00000167325
								ENSG00000140650											ENSG00000166246	ENSG00000143190															ENSG00000166377						ENSG00000136381									ENSG00000108094																								ENSG00000122786	ENSG00000116678		ENSG00000260916						ENSG00000163681									ENSG00000164815			ENSG00000120594									ENSG00000080493			ENSG00000183864						ENSG00000172888												ENSG00000145826												ENSG00000158158			ENSG00000134243												ENSG00000116685																					ENSG00000085382	ENSG00000104442					ENSG00000123119	ENSG00000173418								ENSG00000157106
								ENSG00000023839											ENSG00000176953	ENSG00000010404															ENSG00000154655						ENSG00000198142									ENSG00000157502																								ENSG00000072657	ENSG00000126773		ENSG00000198839						ENSG00000154611									ENSG00000213760			ENSG00000136169									ENSG00000109920			ENSG00000110066						ENSG00000104047												ENSG00000173626												ENSG00000110888			ENSG00000104517												ENSG00000165186																					ENSG00000008988	ENSG00000174943					ENSG00000125945	ENSG00000175893								ENSG00000176406
								ENSG00000187231											ENSG00000170854	ENSG00000185033															ENSG00000128699						ENSG00000031003									ENSG00000157500																								ENSG00000091879	ENSG00000052795		ENSG00000111247						ENSG00000080298									ENSG00000138379			ENSG00000162104									ENSG00000168356			ENSG00000188647						ENSG00000147642												ENSG00000178033												ENSG00000111711			ENSG00000115107												ENSG00000091428																					ENSG00000112499	ENSG00000119314					ENSG00000179195	ENSG00000162929								ENSG00000002746
								ENSG00000080493											ENSG00000177181	ENSG00000131686															ENSG00000159131						ENSG00000197498									ENSG00000132842																								ENSG00000106392	ENSG00000006459		ENSG00000080493						ENSG00000185808									ENSG00000116874			ENSG00000106952									ENSG00000112294			ENSG00000188916						ENSG00000048649												ENSG00000162738												ENSG00000234444			ENSG00000205189												ENSG00000198380																					ENSG00000234224	ENSG00000119953					ENSG00000258289	ENSG00000231179								ENSG00000169855
								ENSG00000197106											ENSG00000144040	ENSG00000167131															ENSG00000120008						ENSG00000002587									ENSG00000168779																								ENSG00000155970	ENSG00000103460		ENSG00000131844						ENSG00000091164									ENSG00000086758			ENSG00000148429									ENSG00000162599			ENSG00000120162						ENSG00000205189												ENSG00000182963												ENSG00000188529			ENSG00000129204												ENSG00000174469																					ENSG00000137033	ENSG00000153914					ENSG00000100483	ENSG00000137766								ENSG00000159873
								ENSG00000145022											ENSG00000204843	ENSG00000111450															ENSG00000104093						ENSG00000165410									ENSG00000187268																								ENSG00000183475	ENSG00000160145		ENSG00000162599						ENSG00000173452									ENSG00000106086			ENSG00000121350									ENSG00000043093			ENSG00000139977						ENSG00000065911												ENSG00000119778												ENSG00000206052			ENSG00000079215												ENSG00000174238																					ENSG00000169641	ENSG00000065413					ENSG00000172785	ENSG00000163681								ENSG00000142166
								ENSG00000072041											ENSG00000186409	ENSG00000126353															ENSG00000146267						ENSG00000155957									ENSG00000188177																								ENSG00000189050	ENSG00000108576		ENSG00000043093						ENSG00000182010									ENSG00000105755			ENSG00000067167									ENSG00000142875			ENSG00000149534						ENSG00000166831												ENSG00000131389												ENSG00000065135			ENSG00000153015												ENSG00000145388																					ENSG00000110200	ENSG00000139218					ENSG00000181450	ENSG00000072849								ENSG00000121964
								ENSG00000162825											ENSG00000111275	ENSG00000172000															ENSG00000166086						ENSG00000034713									ENSG00000172264																								ENSG00000107104	ENSG00000147124		ENSG00000123473						ENSG00000122641									ENSG00000112149			ENSG00000177694									ENSG00000188938			ENSG00000143537						ENSG00000100201												ENSG00000113722												ENSG00000147526			ENSG00000108018												ENSG00000196664																					ENSG00000184014	ENSG00000019549					ENSG00000113391	ENSG00000180660								ENSG00000056586
								ENSG00000183579											ENSG00000090905	ENSG00000128159															ENSG00000033050						ENSG00000196470									ENSG00000120675																								ENSG00000097033	ENSG00000118733		ENSG00000146592						ENSG00000070159									ENSG00000167378			ENSG00000108094									ENSG00000151320			ENSG00000175893						ENSG00000157212												ENSG00000198677												ENSG00000082438			ENSG00000167178												ENSG00000165997																					ENSG00000163877	ENSG00000069248					ENSG00000198898	ENSG00000105849								ENSG00000144566
								ENSG00000151320											ENSG00000111262	ENSG00000182768															ENSG00000116062						ENSG00000054219									ENSG00000164778																								ENSG00000108443	ENSG00000139324		ENSG00000124532						ENSG00000100505									ENSG00000124702			ENSG00000106546									ENSG00000048828			ENSG00000249624						ENSG00000123575												ENSG00000114279												ENSG00000136603			ENSG00000011405												ENSG00000163602																					ENSG00000146477	ENSG00000166822					ENSG00000163285	ENSG00000182010								ENSG00000131626
								ENSG00000102225											ENSG00000120457	ENSG00000077279															ENSG00000155052						ENSG00000010244									ENSG00000114120																								ENSG00000163913	ENSG00000166265		ENSG00000100580						ENSG00000276418									ENSG00000038295			ENSG00000157500									ENSG00000146592			ENSG00000168675						ENSG00000011405												ENSG00000157542												ENSG00000102935			ENSG00000101311												ENSG00000180263																					ENSG00000173145	ENSG00000149948					ENSG00000122417	ENSG00000147364								ENSG00000070214
								ENSG00000174996											ENSG00000164002	ENSG00000138653															ENSG00000087302						ENSG00000136536									ENSG00000111704																								ENSG00000170786	ENSG00000114805		ENSG00000168214						ENSG00000124493									ENSG00000158006			ENSG00000187268									ENSG00000116138			ENSG00000176410						ENSG00000109099												ENSG00000111832												ENSG00000215372			ENSG00000177181												ENSG00000134352																					ENSG00000100354	ENSG00000088756					ENSG00000205339	ENSG00000151962								ENSG00000148773
								ENSG00000198168											ENSG00000172175	ENSG00000112146															ENSG00000124486						ENSG00000128250									ENSG00000148426																								ENSG00000106034	ENSG00000168286		ENSG00000183762						ENSG00000138311									ENSG00000011422			ENSG00000151882									ENSG00000166529			ENSG00000152078						ENSG00000124215												ENSG00000143190												ENSG00000005108			ENSG00000138650												ENSG00000137509																					ENSG00000257923	ENSG00000171435					ENSG00000095777	ENSG00000275867								ENSG00000198642
								ENSG00000169764											ENSG00000104643	ENSG00000197157															ENSG00000065183						ENSG00000147065									ENSG00000125848																								ENSG00000151247	ENSG00000085224		ENSG00000163071						ENSG00000185149									ENSG00000103769			ENSG00000109586									ENSG00000198168			ENSG00000078747						ENSG00000101311												ENSG00000010404												ENSG00000154721			ENSG00000254535												ENSG00000079150																					ENSG00000169021	ENSG00000050438					ENSG00000214711	ENSG00000164588								ENSG00000083799
								ENSG00000185621											ENSG00000170681	ENSG00000064652															ENSG00000138081						ENSG00000139697									ENSG00000033867																								ENSG00000121904	ENSG00000137261		ENSG00000112137						ENSG00000172260									ENSG00000214021			ENSG00000204681									ENSG00000180447			ENSG00000147533						ENSG00000116717												ENSG00000156052												ENSG00000095015			ENSG00000177182												ENSG00000077254																					ENSG00000187135	ENSG00000171657					ENSG00000164951	ENSG00000185905								ENSG00000204262
								ENSG00000196440											ENSG00000214367	ENSG00000173559															ENSG00000205758						ENSG00000126070									ENSG00000163840																								ENSG00000170234	ENSG00000051825		ENSG00000109814						ENSG00000164114									ENSG00000149948			ENSG00000188177									ENSG00000163071			ENSG00000125844						ENSG00000177181												ENSG00000186496												ENSG00000154727			ENSG00000158258												ENSG00000164684																					ENSG00000101752	ENSG00000185049					ENSG00000186638	ENSG00000110092								ENSG00000176746
								ENSG00000131238											ENSG00000163428	ENSG00000178460															ENSG00000184937						ENSG00000010017									ENSG00000152580																								ENSG00000166575	ENSG00000103404		ENSG00000166439						ENSG00000197971									ENSG00000204381			ENSG00000172264									ENSG00000109787			ENSG00000153179						ENSG00000129691												ENSG00000185056												ENSG00000108256			ENSG00000198363												ENSG00000102290																					ENSG00000160113	ENSG00000134318					ENSG00000165471	ENSG00000138185								ENSG00000100523
								ENSG00000187605											ENSG00000149177	ENSG00000137709															ENSG00000255663						ENSG00000177917									ENSG00000175354																								ENSG00000118596	ENSG00000280663		ENSG00000046653						ENSG00000138430									ENSG00000204616			ENSG00000119318									ENSG00000151491			ENSG00000172915						ENSG00000065923												ENSG00000170191												ENSG00000107164			ENSG00000090905												ENSG00000149294																					ENSG00000174348	ENSG00000065328					ENSG00000156113	ENSG00000172260								ENSG00000068650
								ENSG00000255690											ENSG00000111530	ENSG00000276087															ENSG00000144909						ENSG00000185551									ENSG00000213203																								ENSG00000113163	ENSG00000058404		ENSG00000035403						ENSG00000124356									ENSG00000213949			ENSG00000164778									ENSG00000120280			ENSG00000150347						ENSG00000050344												ENSG00000157551												ENSG00000121440			ENSG00000198431												ENSG00000144369																					ENSG00000140382	ENSG00000174799					ENSG00000131653	ENSG00000107443								ENSG00000139618
								ENSG00000116396											ENSG00000171451	ENSG00000065621															ENSG00000129515						ENSG00000115760									ENSG00000018189																								ENSG00000055609	ENSG00000276876		ENSG00000131951						ENSG00000256646									ENSG00000151789			ENSG00000146910									ENSG00000158161			ENSG00000110911						ENSG00000260234												ENSG00000174607												ENSG00000160551			ENSG00000139508												ENSG00000116095																					ENSG00000101746	ENSG00000152217					ENSG00000117533	ENSG00000078124								ENSG00000114739
								ENSG00000266265											ENSG00000174469	ENSG00000186832															ENSG00000122707						ENSG00000134569									ENSG00000151366																								ENSG00000100330	ENSG00000112851		ENSG00000187398						ENSG00000136197									ENSG00000177706			ENSG00000124374									ENSG00000155016			ENSG00000122691						ENSG00000119787												ENSG00000117091												ENSG00000137145			ENSG00000130037												ENSG00000265808																					ENSG00000122863	ENSG00000148053					ENSG00000197535	ENSG00000269897								ENSG00000183765
								ENSG00000144283											ENSG00000183873	ENSG00000111110															ENSG00000198018						ENSG00000230062									ENSG00000137776																								ENSG00000147606	ENSG00000111328		ENSG00000232196						ENSG00000078124									ENSG00000187634			ENSG00000138496									ENSG00000111647			ENSG00000185008						ENSG00000116729												ENSG00000111834												ENSG00000155545			ENSG00000166226												ENSG00000125827																					ENSG00000152270	ENSG00000158528					ENSG00000049759	ENSG00000150093								ENSG00000099954
								ENSG00000088970											ENSG00000171169	ENSG00000068137															ENSG00000174279						ENSG00000244405									ENSG00000102678																								ENSG00000148484	ENSG00000262102		ENSG00000167981						ENSG00000136696									ENSG00000137571			ENSG00000156026									ENSG00000176105			ENSG00000154611						ENSG00000128510												ENSG00000086991												ENSG00000184445			ENSG00000175697												ENSG00000114030																					ENSG00000172296	ENSG00000172361					ENSG00000185261	ENSG00000163935								ENSG00000137745
								ENSG00000084234											ENSG00000127364	ENSG00000106344															ENSG00000050030						ENSG00000029993									ENSG00000136155																								ENSG00000138798	ENSG00000175161		ENSG00000164896						ENSG00000124557									ENSG00000065328			ENSG00000183098									ENSG00000116396			ENSG00000100592						ENSG00000254535												ENSG00000186300												ENSG00000171310			ENSG00000015676												ENSG00000169760																					ENSG00000166263	ENSG00000198815					ENSG00000177889	ENSG00000123213								ENSG00000215717
								ENSG00000117036											ENSG00000274229	ENSG00000241878															ENSG00000058056						ENSG00000224470									ENSG00000180488																								ENSG00000135778	ENSG00000145012		ENSG00000066739						ENSG00000235162									ENSG00000158528			ENSG00000123594									ENSG00000166439			ENSG00000155330						ENSG00000124155												ENSG00000196141												ENSG00000166326			ENSG00000071991												ENSG00000137502																					ENSG00000185697	ENSG00000247315					ENSG00000119042	ENSG00000198887								ENSG00000177853
								ENSG00000111412											ENSG00000136848	ENSG00000196924															ENSG00000100422						ENSG00000152256									ENSG00000276644																								ENSG00000135333	ENSG00000078304		ENSG00000171497						ENSG00000136044									ENSG00000169933			ENSG00000033867									ENSG00000046653			ENSG00000102230						ENSG00000185658												ENSG00000124343												ENSG00000145087			ENSG00000084693												ENSG00000177700																					ENSG00000147654	ENSG00000147144					ENSG00000173598	ENSG00000186951								ENSG00000138604
								ENSG00000101638											ENSG00000003147	ENSG00000088038															ENSG00000135622						ENSG00000197713									ENSG00000166068																								ENSG00000169967	ENSG00000197329		ENSG00000170802						ENSG00000154080									ENSG00000171316			ENSG00000174944									ENSG00000142733			ENSG00000165029						ENSG00000081138												ENSG00000077279												ENSG00000172403			ENSG00000150527												ENSG00000154059																					ENSG00000177752	ENSG00000174740					ENSG00000112419	ENSG00000169067								ENSG00000147471
								ENSG00000143376											ENSG00000087884	ENSG00000066135															ENSG00000128829						ENSG00000175984									ENSG00000185306																								ENSG00000114902	ENSG00000163125		ENSG00000048028						ENSG00000166927									ENSG00000110171			ENSG00000136231									ENSG00000115935			ENSG00000196781						ENSG00000177182												ENSG00000173578												ENSG00000088179			ENSG00000111530												ENSG00000105887																					ENSG00000153832	ENSG00000065911					ENSG00000007392	ENSG00000176771								ENSG00000104343
								ENSG00000241258											ENSG00000099940	ENSG00000127989															ENSG00000184220						ENSG00000153291									ENSG00000067048																								ENSG00000171940	ENSG00000176597		ENSG00000138449						ENSG00000073910									ENSG00000104047			ENSG00000135093									ENSG00000131951			ENSG00000143401						ENSG00000158258												ENSG00000155744												ENSG00000137672			ENSG00000170509												ENSG00000153214																					ENSG00000153827	ENSG00000102921					ENSG00000100478	ENSG00000069702								ENSG00000022567
								ENSG00000110848											ENSG00000189319	ENSG00000254726															ENSG00000177301						ENSG00000171385									ENSG00000128923																								ENSG00000214189	ENSG00000102053		ENSG00000198873						ENSG00000181619									ENSG00000117682			ENSG00000165417									ENSG00000128585			ENSG00000178217						ENSG00000211452												ENSG00000186105												ENSG00000107679			ENSG00000159579												ENSG00000175387																					ENSG00000071282	ENSG00000198911					ENSG00000126733	ENSG00000171714								ENSG00000144218
								ENSG00000228570											ENSG00000166130	ENSG00000170734															ENSG00000120329						ENSG00000171606									ENSG00000147588																								ENSG00000101247	ENSG00000140455		ENSG00000131711						ENSG00000110987									ENSG00000205189			ENSG00000188211									ENSG00000167768			ENSG00000157103						ENSG00000111275												ENSG00000188816												ENSG00000163637			ENSG00000144278												ENSG00000196236																					ENSG00000115896	ENSG00000123575					ENSG00000092148	ENSG00000170677								ENSG00000137727
								ENSG00000134160											ENSG00000203791	ENSG00000274211															ENSG00000049883						ENSG00000005156									ENSG00000106443																								ENSG00000143520	ENSG00000176979		ENSG00000168952						ENSG00000263956									ENSG00000148358			ENSG00000136531									ENSG00000198121			ENSG00000176422						ENSG00000100629												ENSG00000150361												ENSG00000108021			ENSG00000089050												ENSG00000213281																					ENSG00000170903	ENSG00000184898					ENSG00000128513	ENSG00000164946								ENSG00000169564
								ENSG00000157350											ENSG00000149311	ENSG00000121022															ENSG00000143799						ENSG00000112715									ENSG00000110888																								ENSG00000081148	ENSG00000176055		ENSG00000133318						ENSG00000116539									ENSG00000167840			ENSG00000123130									ENSG00000137941			ENSG00000138311						ENSG00000090905												ENSG00000173559												ENSG00000089916			ENSG00000163602												ENSG00000102218																					ENSG00000101109	ENSG00000080200					ENSG00000173611	ENSG00000163110								ENSG00000119547
								ENSG00000151883											ENSG00000175387	ENSG00000183323															ENSG00000039139						ENSG00000082269									ENSG00000198954																								ENSG00000182083	ENSG00000081307		ENSG00000183067						ENSG00000171121									ENSG00000134186			ENSG00000164816									ENSG00000196821			ENSG00000151812						ENSG00000060982												ENSG00000196449												ENSG00000119446			ENSG00000134352												ENSG00000196935																					ENSG00000175155	ENSG00000196363					ENSG00000116141	ENSG00000166855								ENSG00000006194
								ENSG00000187555											ENSG00000196236	ENSG00000163914															ENSG00000189079						ENSG00000143355									ENSG00000075413																								ENSG00000153071	ENSG00000078177		ENSG00000102974						ENSG00000115561									ENSG00000196227			ENSG00000166068									ENSG00000151883			ENSG00000151067						ENSG00000188467												ENSG00000180611												ENSG00000223496			ENSG00000164684												ENSG00000134905																					ENSG00000148798	ENSG00000140396					ENSG00000212710	ENSG00000138615								ENSG00000136861
								ENSG00000188312											ENSG00000172404	ENSG00000133067															ENSG00000182389						ENSG00000160691									ENSG00000198680																								ENSG00000165025	ENSG00000124193		ENSG00000116830						ENSG00000121879									ENSG00000079215			ENSG00000074657									ENSG00000106809			ENSG00000106038						ENSG00000243317												ENSG00000153922												ENSG00000163577			ENSG00000185477												ENSG00000109917																					ENSG00000198743	ENSG00000119787					ENSG00000116704	ENSG00000133083								ENSG00000165238
								ENSG00000183778											ENSG00000166111	ENSG00000163947															ENSG00000183023						ENSG00000197323									ENSG00000082175																								ENSG00000126785	ENSG00000134873		ENSG00000197430						ENSG00000132383									ENSG00000132825			ENSG00000128923									ENSG00000151322			ENSG00000172260						ENSG00000111262												ENSG00000184007												ENSG00000151012			ENSG00000081870												ENSG00000196876																					ENSG00000170419	ENSG00000091140					ENSG00000106780	ENSG00000159658								ENSG00000155158
								ENSG00000174989											ENSG00000196935	ENSG00000183431															ENSG00000118496						ENSG00000031691									ENSG00000179240																								ENSG00000175548	ENSG00000159140		ENSG00000188730						ENSG00000174953									ENSG00000165699			ENSG00000006756									ENSG00000168036			ENSG00000164329						ENSG00000139508												ENSG00000073803												ENSG00000136051			ENSG00000114030												ENSG00000172986																					ENSG00000023608	ENSG00000185658					ENSG00000162594	ENSG00000205269								ENSG00000106692
								ENSG00000131069											ENSG00000241839	ENSG00000163596															ENSG00000205808						ENSG00000112837									ENSG00000150637																								ENSG00000110395	ENSG00000163848		ENSG00000166233						ENSG00000117569									ENSG00000123575			ENSG00000162614									ENSG00000141433			ENSG00000256646						ENSG00000175697												ENSG00000182552												ENSG00000163322			ENSG00000071073												ENSG00000122042																					ENSG00000081177	ENSG00000113387					ENSG00000196792	ENSG00000173209								ENSG00000165300
								ENSG00000165633											ENSG00000162654	ENSG00000196391																					ENSG00000008086									ENSG00000188529																								ENSG00000165434	ENSG00000123983		ENSG00000124783						ENSG00000186001									ENSG00000133678			ENSG00000205442									ENSG00000170802			ENSG00000136197						ENSG00000071991												ENSG00000188786												ENSG00000185046			ENSG00000177426												ENSG00000163605																					ENSG00000185842	ENSG00000198363					ENSG00000203963	ENSG00000164933								ENSG00000178662
								ENSG00000179361											ENSG00000132874	ENSG00000054654																					ENSG00000138442									ENSG00000206052																								ENSG00000196581	ENSG00000272886		ENSG00000147100						ENSG00000250317									ENSG00000165915			ENSG00000171943									ENSG00000197712			ENSG00000136937						ENSG00000167969												ENSG00000111110												ENSG00000169193			ENSG00000136888												ENSG00000137845																					ENSG00000100644	ENSG00000172380					ENSG00000048342	ENSG00000176406								ENSG00000139915
								ENSG00000109189											ENSG00000236032	ENSG00000102466																					ENSG00000118985									ENSG00000065135																								ENSG00000135655	ENSG00000100614		ENSG00000183036						ENSG00000075388									ENSG00000197181			ENSG00000082175									ENSG00000211460			ENSG00000177551						ENSG00000163430												ENSG00000152977												ENSG00000080815			ENSG00000137502												ENSG00000275004																					ENSG00000104067	ENSG00000060982					ENSG00000143815	ENSG00000095139								ENSG00000106701
								ENSG00000145391											ENSG00000278728	ENSG00000164465																					ENSG00000138380									ENSG00000082438																								ENSG00000134897	ENSG00000112234		ENSG00000074410						ENSG00000152242									ENSG00000177181			ENSG00000150637									ENSG00000145495			ENSG00000109943						ENSG00000149177												ENSG00000184005												ENSG00000170473			ENSG00000112462												ENSG00000086475																					ENSG00000144677	ENSG00000005339					ENSG00000121749	ENSG00000153814								ENSG00000011454
								ENSG00000145029											ENSG00000151176	ENSG00000204577																					ENSG00000138083									ENSG00000078295																								ENSG00000130522	ENSG00000174099		ENSG00000113456						ENSG00000138964									ENSG00000065923			ENSG00000169507									ENSG00000122778			ENSG00000136111						ENSG00000166192												ENSG00000169756												ENSG00000172239			ENSG00000137642												ENSG00000206384																					ENSG00000099204	ENSG00000139508					ENSG00000136436	ENSG00000159873								ENSG00000152932
								ENSG00000171016											ENSG00000162989	ENSG00000145113																					ENSG00000109670									ENSG00000144228																								ENSG00000154265	ENSG00000146676		ENSG00000166450						ENSG00000167094									ENSG00000260234			ENSG00000206052									ENSG00000167005			ENSG00000154127						ENSG00000198189												ENSG00000106344												ENSG00000170632			ENSG00000154059												ENSG00000151490																					ENSG00000139644	ENSG00000165733					ENSG00000131018	ENSG00000177034								ENSG00000137819
								ENSG00000197430											ENSG00000089094	ENSG00000103855																					ENSG00000153113									ENSG00000013293																								ENSG00000183291	ENSG00000203805		ENSG00000113460						ENSG00000188921									ENSG00000119787			ENSG00000065135									ENSG00000180182			ENSG00000157654						ENSG00000171451												ENSG00000169807												ENSG00000136010			ENSG00000175387												ENSG00000127334																					ENSG00000124226	ENSG00000149177					ENSG00000177932	ENSG00000071203								ENSG00000139597
								ENSG00000188730											ENSG00000161929	ENSG00000090581																					ENSG00000140538									ENSG00000176896																								ENSG00000083857	ENSG00000140285		ENSG00000162368						ENSG00000173273									ENSG00000151136			ENSG00000125386									ENSG00000108953			ENSG00000136044						ENSG00000066933												ENSG00000061455												ENSG00000104427			ENSG00000196236												ENSG00000089094																					ENSG00000181690	ENSG00000135069					ENSG00000131791	ENSG00000070214								ENSG00000010292
								ENSG00000164500											ENSG00000167721	ENSG00000167741																					ENSG00000205944									ENSG00000085365																								ENSG00000215301	ENSG00000168421		ENSG00000231389						ENSG00000153814									ENSG00000158258			ENSG00000101782									ENSG00000132561			ENSG00000154080						ENSG00000157978												ENSG00000168497												ENSG00000085415			ENSG00000029153												ENSG00000113838																					ENSG00000205670	ENSG00000117228					ENSG00000145817	ENSG00000188641								ENSG00000129472
								ENSG00000143297											ENSG00000171132	ENSG00000177302																					ENSG00000063601									ENSG00000164190																								ENSG00000185129	ENSG00000146267		ENSG00000167193						ENSG00000106052									ENSG00000211452			ENSG00000134548									ENSG00000180318			ENSG00000073910						ENSG00000198252												ENSG00000082126												ENSG00000105894			ENSG00000102543												ENSG00000117016																					ENSG00000109163	ENSG00000196526					ENSG00000169925	ENSG00000116254								ENSG00000187627
								ENSG00000270629											ENSG00000107949	ENSG00000119559																					ENSG00000179873									ENSG00000135945																								ENSG00000143797	ENSG00000137801		ENSG00000177119						ENSG00000174004									ENSG00000171044			ENSG00000005108									ENSG00000165633			ENSG00000159398						ENSG00000183873												ENSG00000120500												ENSG00000165669			ENSG00000157426												ENSG00000104043																					ENSG00000187323	ENSG00000148123					ENSG00000144597	ENSG00000132823								ENSG00000184743
								ENSG00000113594											ENSG00000120594	ENSG00000171621																					ENSG00000139436									ENSG00000154721																								ENSG00000115461	ENSG00000109436		ENSG00000157625						ENSG00000147679									ENSG00000090905			ENSG00000181192									ENSG00000145391			ENSG00000170677						ENSG00000196664												ENSG00000155755												ENSG00000169826			ENSG00000061918												ENSG00000181634																					ENSG00000075340	ENSG00000104177					ENSG00000113302	ENSG00000083799								ENSG00000187231
								ENSG00000171045											ENSG00000144161	ENSG00000103168																					ENSG00000186908									ENSG00000103021																								ENSG00000066044	ENSG00000139163		ENSG00000174106						ENSG00000007001									ENSG00000085831			ENSG00000085365									ENSG00000197430			ENSG00000132170						ENSG00000163602												ENSG00000140943												ENSG00000162664			ENSG00000196935												ENSG00000090857																					ENSG00000100731	ENSG00000198380					ENSG00000275034	ENSG00000188379								ENSG00000106603
								ENSG00000166450											ENSG00000041982	ENSG00000077232																					ENSG00000146147									ENSG00000171150																								ENSG00000188612	ENSG00000165240		ENSG00000149084						ENSG00000056586									ENSG00000165478			ENSG00000135945									ENSG00000102401			ENSG00000136014						ENSG00000180263												ENSG00000143248												ENSG00000121957			ENSG00000116151												ENSG00000137770																					ENSG00000177613	ENSG00000174469					ENSG00000189195	ENSG00000109184								ENSG00000162599
								ENSG00000218823											ENSG00000165626	ENSG00000167613																					ENSG00000151422									ENSG00000095015																								ENSG00000134077	ENSG00000144909		ENSG00000133028						ENSG00000163406									ENSG00000198431			ENSG00000103021									ENSG00000188730			ENSG00000163453						ENSG00000136881												ENSG00000026751												ENSG00000134324			ENSG00000196876												ENSG00000163492																					ENSG00000107984	ENSG00000145388					ENSG00000128534	ENSG00000166342								ENSG00000151320
								ENSG00000145362											ENSG00000166997	ENSG00000137942																					ENSG00000197299									ENSG00000108256																								ENSG00000154263	ENSG00000124784		ENSG00000105939						ENSG00000145734									ENSG00000110042			ENSG00000164106									ENSG00000110218			ENSG00000116539						ENSG00000164684												ENSG00000116147												ENSG00000184156			ENSG00000122042												ENSG00000186480																					ENSG00000188419	ENSG00000144278					ENSG00000286219	ENSG00000105993								ENSG00000175455
								ENSG00000175376											ENSG00000187268	ENSG00000188089																					ENSG00000274588									ENSG00000138685																								ENSG00000227151	ENSG00000077147		ENSG00000182050						ENSG00000070214									ENSG00000221995			ENSG00000071537									ENSG00000166233			ENSG00000085721						ENSG00000107537												ENSG00000174695												ENSG00000180398			ENSG00000162654												ENSG00000120594																					ENSG00000179546	ENSG00000089050					ENSG00000038945	ENSG00000120242								ENSG00000106261
								ENSG00000177119											ENSG00000106012	ENSG00000065029																					ENSG00000113558									ENSG00000120159																								ENSG00000234278	ENSG00000114796		ENSG00000126773						ENSG00000152954									ENSG00000175697			ENSG00000152749									ENSG00000124772			ENSG00000091490						ENSG00000102290												ENSG00000152422												ENSG00000163132			ENSG00000102221												ENSG00000136169																					ENSG00000146476	ENSG00000136848					ENSG00000119402	ENSG00000169504								ENSG00000100580
								ENSG00000162063											ENSG00000197563	ENSG00000196376																					ENSG00000158352									ENSG00000180938																								ENSG00000156795	ENSG00000185728		ENSG00000073464						ENSG00000118058									ENSG00000103365			ENSG00000154727									ENSG00000189180			ENSG00000176438						ENSG00000100968												ENSG00000163596												ENSG00000182752			ENSG00000120471												ENSG00000162104																					ENSG00000126775	ENSG00000137509					ENSG00000004866	ENSG00000077063								ENSG00000180447
								ENSG00000148204											ENSG00000110851	ENSG00000167614																					ENSG00000198961									ENSG00000213337																								ENSG00000077514	ENSG00000165192		ENSG00000253710						ENSG00000198951									ENSG00000259522			ENSG00000180938									ENSG00000185483			ENSG00000121879						ENSG00000107560												ENSG00000198399												ENSG00000084733			ENSG00000123561												ENSG00000106952																					ENSG00000116329	ENSG00000136881					ENSG00000138760	ENSG00000092439								ENSG00000175582
								ENSG00000213625											ENSG00000120675	ENSG00000070614																					ENSG00000204463									ENSG00000160551																								ENSG00000198885	ENSG00000162688		ENSG00000082397						ENSG00000147649									ENSG00000170500			ENSG00000110048									ENSG00000164304			ENSG00000108599						ENSG00000185477												ENSG00000171444												ENSG00000106635			ENSG00000151176												ENSG00000148429																					ENSG00000160293	ENSG00000171530					ENSG00000261509	ENSG00000128245								ENSG00000060237
								ENSG00000164236											ENSG00000085998	ENSG00000119681																					ENSG00000170006									ENSG00000071082																								ENSG00000153936	ENSG00000168229		ENSG00000162869						ENSG00000166342									ENSG00000163428			ENSG00000155545									ENSG00000166450			ENSG00000115464						ENSG00000117461												ENSG00000150394												ENSG00000143889			ENSG00000076641												ENSG00000121350																					ENSG00000173852	ENSG00000179776					ENSG00000137975	ENSG00000133641								ENSG00000183762
								ENSG00000115041											ENSG00000119318	ENSG00000167615																					ENSG00000170160									ENSG00000106477																								ENSG00000055332	ENSG00000162493		ENSG00000139910						ENSG00000050730									ENSG00000149177			ENSG00000135951									ENSG00000172322			ENSG00000117569						ENSG00000116095												ENSG00000120802												ENSG00000185070			ENSG00000089094												ENSG00000067167																					ENSG00000079156	ENSG00000164684					ENSG00000185565	ENSG00000177054								ENSG00000109787
								ENSG00000172273											ENSG00000174151	ENSG00000169410																					ENSG00000187498									ENSG00000133138																								ENSG00000002745	ENSG00000198315		ENSG00000196458						ENSG00000183304									ENSG00000148339			ENSG00000188386									ENSG00000218823			ENSG00000169439						ENSG00000174738												ENSG00000172795												ENSG00000130699			ENSG00000104043												ENSG00000177694																					ENSG00000189007	ENSG00000102290					ENSG00000122299	ENSG00000099810								ENSG00000134755
								ENSG00000137561											ENSG00000221838	ENSG00000127663																					ENSG00000135974									ENSG00000133131																								ENSG00000119285	ENSG00000206538		ENSG00000248329						ENSG00000178235									ENSG00000066933			ENSG00000070269									ENSG00000078140			ENSG00000179889						ENSG00000198691												ENSG00000110436												ENSG00000204116			ENSG00000181634												ENSG00000173083																					ENSG00000133422	ENSG00000117461					ENSG00000089123	ENSG00000058063								ENSG00000049540
								ENSG00000054690											ENSG00000184863	ENSG00000177463																					ENSG00000196867									ENSG00000070269																								ENSG00000014123	ENSG00000110958		ENSG00000198920						ENSG00000162390									ENSG00000165186			ENSG00000170485									ENSG00000175376			ENSG00000181915						ENSG00000185559												ENSG00000115252												ENSG00000184434			ENSG00000166479												ENSG00000106546																					ENSG00000182359	ENSG00000149294					ENSG00000162521	ENSG00000165476								ENSG00000179869
								ENSG00000186564											ENSG00000155463	ENSG00000168907																					ENSG00000176563									ENSG00000169087																								ENSG00000172461	ENSG00000050030		ENSG00000114978						ENSG00000177511									ENSG00000023516			ENSG00000166326									ENSG00000157625			ENSG00000173273						ENSG00000125827												ENSG00000102466												ENSG00000121274			ENSG00000159733												ENSG00000157500																					ENSG00000187764	ENSG00000149658					ENSG00000278848	ENSG00000119547								ENSG00000070778
								ENSG00000134258											ENSG00000273608	ENSG00000180357																					ENSG00000086666									ENSG00000143036																								ENSG00000140262	ENSG00000132423		ENSG00000085224						ENSG00000147471									ENSG00000104177			ENSG00000145087									ENSG00000127314			ENSG00000122877						ENSG00000165490												ENSG00000148019												ENSG00000182621			ENSG00000120594												ENSG00000187268																					ENSG00000144644	ENSG00000114423					ENSG00000173889	ENSG00000180530								ENSG00000116396
								ENSG00000165995											ENSG00000167703	ENSG00000239998																					ENSG00000178568									ENSG00000166326																								ENSG00000164576	ENSG00000123240		ENSG00000138600						ENSG00000133641									ENSG00000174469			ENSG00000188937									ENSG00000134452			ENSG00000164933						ENSG00000163632												ENSG00000173320												ENSG00000139737			ENSG00000066136												ENSG00000151882																					ENSG00000185585	ENSG00000174738					ENSG00000166295	ENSG00000174498								ENSG00000166439
								ENSG00000006459											ENSG00000163075	ENSG00000171992																					ENSG00000162783									ENSG00000145087																								ENSG00000157657	ENSG00000198947		ENSG00000017260						ENSG00000104341									ENSG00000049192			ENSG00000145375									ENSG00000145416			ENSG00000138641						ENSG00000169760												ENSG00000047932												ENSG00000143933			ENSG00000162104												ENSG00000204681																					ENSG00000134851	ENSG00000186862					ENSG00000103540	ENSG00000107758								ENSG00000169554
								ENSG00000146802											ENSG00000188822	ENSG00000058335																					ENSG00000135862									ENSG00000163312																								ENSG00000127947	ENSG00000126778		ENSG00000101187						ENSG00000104343									ENSG00000136848			ENSG00000172403									ENSG00000151746			ENSG00000002746						ENSG00000130305												ENSG00000047410												ENSG00000111837			ENSG00000158220												ENSG00000164794																					ENSG00000244687	ENSG00000125827					ENSG00000183775	ENSG00000165300								ENSG00000158423
								ENSG00000279804											ENSG00000115762	ENSG00000077157																					ENSG00000152520									ENSG00000111554																								ENSG00000162769	ENSG00000126767		ENSG00000147044						ENSG00000165805									ENSG00000149262			ENSG00000088179									ENSG00000074603			ENSG00000169855						ENSG00000137502												ENSG00000173275												ENSG00000166562			ENSG00000148429												ENSG00000188177																					ENSG00000112584	ENSG00000071073					ENSG00000151553	ENSG00000178662								ENSG00000115935
								ENSG00000134343											ENSG00000180488	ENSG00000171612																					ENSG00000145730									ENSG00000147202																								ENSG00000166441	ENSG00000152104		ENSG00000051825						ENSG00000185924									ENSG00000164684			ENSG00000169851									ENSG00000133028			ENSG00000164754						ENSG00000175387												ENSG00000166750												ENSG00000033122			ENSG00000165322												ENSG00000172264																					ENSG00000187866	ENSG00000204694					ENSG00000148481	ENSG00000139915								ENSG00000144283
								ENSG00000174744											ENSG00000128923	ENSG00000180822																					ENSG00000217128									ENSG00000257218																								ENSG00000152133	ENSG00000170871		ENSG00000183454						ENSG00000099810									ENSG00000185477			ENSG00000147202									ENSG00000059769			ENSG00000087502						ENSG00000121966												ENSG00000145808												ENSG00000198146			ENSG00000148143												ENSG00000119318																					ENSG00000026508	ENSG00000175792					ENSG00000154380	ENSG00000106701								ENSG00000143376
								ENSG00000206344											ENSG00000173653	ENSG00000139625																					ENSG00000197822									ENSG00000083520																								ENSG00000102271	ENSG00000152056		ENSG00000143126						ENSG00000187954									ENSG00000213658			ENSG00000189184									ENSG00000182050			ENSG00000075975						ENSG00000213281												ENSG00000164100												ENSG00000058272			ENSG00000146755												ENSG00000164778																					ENSG00000134852	ENSG00000015171					ENSG00000107362	ENSG00000147650								ENSG00000151065
								ENSG00000170545											ENSG00000099715	ENSG00000180964																					ENSG00000094916									ENSG00000107679																								ENSG00000143674	ENSG00000181827		ENSG00000135018						ENSG00000113361									ENSG00000170421			ENSG00000184949									ENSG00000137561			ENSG00000149596						ENSG00000029153												ENSG00000198771												ENSG00000156687			ENSG00000165626												ENSG00000146910																					ENSG00000270106	ENSG00000137642					ENSG00000118804	ENSG00000166128								ENSG00000066739
								ENSG00000140463											ENSG00000156097	ENSG00000104972																					ENSG00000188785									ENSG00000178202																								ENSG00000180628	ENSG00000072042		ENSG00000111328						ENSG00000109756									ENSG00000138448			ENSG00000089916									ENSG00000052795			ENSG00000132823						ENSG00000102543												ENSG00000177324												ENSG00000166349			ENSG00000157500												ENSG00000124374																					ENSG00000095739	ENSG00000154059					ENSG00000176928	ENSG00000109205								ENSG00000100416
								ENSG00000183283											ENSG00000185958	ENSG00000154760																					ENSG00000137573									ENSG00000091129																								ENSG00000011114	ENSG00000165806		ENSG00000121774						ENSG00000119547									ENSG00000169760			ENSG00000145685									ENSG00000107566			ENSG00000144619						ENSG00000166111												ENSG00000134759												ENSG00000151150			ENSG00000132842												ENSG00000138496																					ENSG00000171466	ENSG00000139514					ENSG00000100426	ENSG00000137819								ENSG00000197312
								ENSG00000128604											ENSG00000101213	ENSG00000068654																					ENSG00000152439									ENSG00000184949																								ENSG00000087077	ENSG00000135643		ENSG00000053524						ENSG00000168621									ENSG00000137502			ENSG00000148187									ENSG00000170989			ENSG00000090020						ENSG00000180776												ENSG00000168216												ENSG00000156466			ENSG00000151882												ENSG00000156026																					ENSG00000108946	ENSG00000175387					ENSG00000115808	ENSG00000114166								ENSG00000214128
								ENSG00000198920											ENSG00000179240	ENSG00000189350																					ENSG00000251369									ENSG00000184575																								ENSG00000163412	ENSG00000172673		ENSG00000102053						ENSG00000165300									ENSG00000145335			ENSG00000223496									ENSG00000006459			ENSG00000198951						ENSG00000196876												ENSG00000173681												ENSG00000170759			ENSG00000101236												ENSG00000183098																					ENSG00000198719	ENSG00000196236					ENSG00000137992	ENSG00000010292								ENSG00000039560
								ENSG00000162437											ENSG00000101557	ENSG00000179270																					ENSG00000198865									ENSG00000089916																								ENSG00000122986	ENSG00000108848		ENSG00000166200						ENSG00000182103									ENSG00000137642			ENSG00000135503									ENSG00000164603			ENSG00000147649						ENSG00000122042												ENSG00000077232												ENSG00000173597			ENSG00000188177												ENSG00000120658																					ENSG00000106772	ENSG00000029153					ENSG00000132932	ENSG00000093167								ENSG00000048028
								ENSG00000126749											ENSG00000150637	ENSG00000185278																					ENSG00000136527									ENSG00000134962																								ENSG00000137843	ENSG00000177200		ENSG00000081014						ENSG00000146049									ENSG00000175387			ENSG00000179242									ENSG00000197565			ENSG00000109184						ENSG00000163605												ENSG00000154654												ENSG00000171402			ENSG00000144893												ENSG00000123594																					ENSG00000146674	ENSG00000196935					ENSG00000121644	ENSG00000123374								ENSG00000166573
								ENSG00000085224											ENSG00000147526	ENSG00000133488																					ENSG00000012174									ENSG00000119446																								ENSG00000153933	ENSG00000119862		ENSG00000124193						ENSG00000106701									ENSG00000213281			ENSG00000113805									ENSG00000160145			ENSG00000091664						ENSG00000275004												ENSG00000118402												ENSG00000171241			ENSG00000006210												ENSG00000033867																					ENSG00000135766	ENSG00000196876					ENSG00000110975	ENSG00000187231								ENSG00000145495
								ENSG00000188803											ENSG00000125386	ENSG00000146216																					ENSG00000135829									ENSG00000075292																								ENSG00000165338	ENSG00000183023		ENSG00000164327						ENSG00000155438									ENSG00000157426			ENSG00000170113									ENSG00000108576			ENSG00000068650						ENSG00000141469												ENSG00000151914												ENSG00000066084			ENSG00000166548												ENSG00000174944																					ENSG00000187772	ENSG00000172986					ENSG00000165832	ENSG00000080493								ENSG00000145014
								ENSG00000101266											ENSG00000181192	ENSG00000161888																					ENSG00000123737									ENSG00000085832																								ENSG00000109158	ENSG00000044459		ENSG00000179387						ENSG00000100219									ENSG00000196935			ENSG00000125977									ENSG00000114209			ENSG00000077063						ENSG00000136279												ENSG00000127914												ENSG00000125630			ENSG00000123609												ENSG00000136231																					ENSG00000152402	ENSG00000122042					ENSG00000164038	ENSG00000132716								ENSG00000183778
								ENSG00000183454											ENSG00000085365	ENSG00000148175																					ENSG00000115084									ENSG00000172399																								ENSG00000049246	ENSG00000118496		ENSG00000258588						ENSG00000117598									ENSG00000152102			ENSG00000197343									ENSG00000134343			ENSG00000084112						ENSG00000275713												ENSG00000139826												ENSG00000115159			ENSG00000139946												ENSG00000135093																					ENSG00000240849	ENSG00000163605					ENSG00000139973	ENSG00000072041								ENSG00000131711
								ENSG00000143126											ENSG00000110090	ENSG00000178802																					ENSG00000163291									ENSG00000113805																								ENSG00000169618	ENSG00000154736		ENSG00000159140						ENSG00000114166									ENSG00000166839			ENSG00000127325									ENSG00000147124			ENSG00000138604						ENSG00000127334												ENSG00000012660												ENSG00000157873			ENSG00000138496												ENSG00000165417																					ENSG00000106789	ENSG00000132874					ENSG00000004897	ENSG00000103742								ENSG00000180182
								ENSG00000112851											ENSG00000164106	ENSG00000091262																					ENSG00000178904									ENSG00000114999																								ENSG00000198342	ENSG00000083937		ENSG00000163848						ENSG00000244754									ENSG00000175764			ENSG00000120251									ENSG00000139910			ENSG00000128245						ENSG00000162989												ENSG00000124593												ENSG00000005020			ENSG00000033800												ENSG00000188211																					ENSG00000256870	ENSG00000141469					ENSG00000105784	ENSG00000183579								ENSG00000111052
								ENSG00000169862											ENSG00000186470	ENSG00000023892																					ENSG00000183844									ENSG00000151012																								ENSG00000112218	ENSG00000281449		ENSG00000123983						ENSG00000064393									ENSG00000196876			ENSG00000165669									ENSG00000196458			ENSG00000104343						ENSG00000104043												ENSG00000137218												ENSG00000159256			ENSG00000156026												ENSG00000109819																					ENSG00000187210	ENSG00000133106					ENSG00000120690	ENSG00000043093								ENSG00000139220
								ENSG00000171109											ENSG00000196209	ENSG00000137878																					ENSG00000266412									ENSG00000165325																								ENSG00000107614	ENSG00000284792		ENSG00000100614						ENSG00000112078									ENSG00000172986			ENSG00000178021									ENSG00000178695			ENSG00000136152						ENSG00000119927												ENSG00000123836												ENSG00000028203			ENSG00000151612												ENSG00000123130																					ENSG00000198876	ENSG00000278728					ENSG00000120805	ENSG00000144357								ENSG00000134698
								ENSG00000196544											ENSG00000157259	ENSG00000186431																					ENSG00000082515									ENSG00000118307																								ENSG00000143494	ENSG00000282739		ENSG00000187048						ENSG00000069974									ENSG00000255423			ENSG00000141452									ENSG00000111540			ENSG00000144218						ENSG00000177374												ENSG00000197965												ENSG00000067369			ENSG00000123594												ENSG00000164816																					ENSG00000156374	ENSG00000104043					ENSG00000203667	ENSG00000151320								ENSG00000096654
								ENSG00000088876											ENSG00000172742	ENSG00000214491																					ENSG00000141232									ENSG00000106484																								ENSG00000187720	ENSG00000284984		ENSG00000001497						ENSG00000166250									ENSG00000186310			ENSG00000102804									ENSG00000173068			ENSG00000100418						ENSG00000147408												ENSG00000196376												ENSG00000162924			ENSG00000171488												ENSG00000166068																					ENSG00000175868	ENSG00000166479					ENSG00000197223	ENSG00000146592								ENSG00000196730
								ENSG00000169926											ENSG00000137145	ENSG00000102908																					ENSG00000137713									ENSG00000136051																								ENSG00000242852	ENSG00000285262		ENSG00000109680						ENSG00000196776									ENSG00000137845			ENSG00000115507									ENSG00000117151			ENSG00000147421						ENSG00000172728												ENSG00000146463												ENSG00000165194			ENSG00000175354												ENSG00000074657																					ENSG00000183718	ENSG00000167721					ENSG00000186205	ENSG00000116138								ENSG00000196946
								ENSG00000066468											ENSG00000100983	ENSG00000099817																					ENSG00000163320									ENSG00000185046																								ENSG00000152818	ENSG00000285372		ENSG00000146676						ENSG00000165209									ENSG00000157693			ENSG00000148488									ENSG00000085224			ENSG00000226372						ENSG00000186480												ENSG00000185668												ENSG00000114054			ENSG00000174946												ENSG00000102781																					ENSG00000181449	ENSG00000137770					ENSG00000180914	ENSG00000168214								ENSG00000116830
								ENSG00000179335											ENSG00000203985	ENSG00000082458																					ENSG00000105829									ENSG00000189403																								ENSG00000196826	ENSG00000285493		ENSG00000175329						ENSG00000162825									ENSG00000136279			ENSG00000112992									ENSG00000198162			ENSG00000124782						ENSG00000120594												ENSG00000163349												ENSG00000116209			ENSG00000072274												ENSG00000128923																					ENSG00000111907	ENSG00000159733					ENSG00000072736	ENSG00000129173								ENSG00000166233
								ENSG00000171680											ENSG00000145375	ENSG00000173805																					ENSG00000170967									ENSG00000165588																								ENSG00000107854	ENSG00000285395		ENSG00000112304						ENSG00000043093									ENSG00000142687			ENSG00000084733									ENSG00000186187			ENSG00000155158						ENSG00000134640												ENSG00000147256												ENSG00000162613			ENSG00000180488												ENSG00000006756																					ENSG00000104327	ENSG00000158220					ENSG00000085563	ENSG00000136026								ENSG00000124783
								ENSG00000119946											ENSG00000167524	ENSG00000166887																					ENSG00000006468									ENSG00000092200																								ENSG00000225362	ENSG00000285182		ENSG00000109424						ENSG00000163328									ENSG00000151490			ENSG00000163611									ENSG00000135018			ENSG00000165300						ENSG00000114374												ENSG00000172765												ENSG00000178105			ENSG00000137492												ENSG00000116266																					ENSG00000198589	ENSG00000099942					ENSG00000138709	ENSG00000066405								ENSG00000270629
								ENSG00000126970											ENSG00000257218	ENSG00000174574																					ENSG00000040933									ENSG00000165669																								ENSG00000104219	ENSG00000288427		ENSG00000139318						ENSG00000146592									ENSG00000123561			ENSG00000185070									ENSG00000186329			ENSG00000180104						ENSG00000067167												ENSG00000157181												ENSG00000071575			ENSG00000276644												ENSG00000162614																					ENSG00000152620	ENSG00000134121					ENSG00000143742	ENSG00000109814								ENSG00000163507
								ENSG00000179151											ENSG00000107679	ENSG00000186628																					ENSG00000070961									ENSG00000169826																								ENSG00000151470	ENSG00000288478		ENSG00000206432						ENSG00000133657									ENSG00000165323			ENSG00000130699									ENSG00000175161			ENSG00000166128						ENSG00000165322												ENSG00000131368												ENSG00000144366			ENSG00000166068												ENSG00000205442																					ENSG00000124789	ENSG00000143457					ENSG00000120688	ENSG00000278091								ENSG00000147130
								ENSG00000274810											ENSG00000184949	ENSG00000119682																					ENSG00000165309									ENSG00000169398																								ENSG00000104331	ENSG00000288186		ENSG00000104093						ENSG00000166046									ENSG00000163468			ENSG00000204116									ENSG00000143612			ENSG00000135100						ENSG00000148143												ENSG00000137936												ENSG00000163624			ENSG00000162601												ENSG00000171943																					ENSG00000175073	ENSG00000067167					ENSG00000123307	ENSG00000187605								ENSG00000256660
								ENSG00000155903											ENSG00000273045	ENSG00000164054																					ENSG00000167220									ENSG00000121957																								ENSG00000092199	ENSG00000280467		ENSG00000163162						ENSG00000134755									ENSG00000076641			ENSG00000151388									ENSG00000121774			ENSG00000152932						ENSG00000070770												ENSG00000153707												ENSG00000169018			ENSG00000140022												ENSG00000082175																					ENSG00000205659	ENSG00000112941					ENSG00000112701	ENSG00000111049								ENSG00000166450
								ENSG00000163848											ENSG00000155393	ENSG00000185950																					ENSG00000198597									ENSG00000106462																								ENSG00000227729	ENSG00000282958		ENSG00000046604						ENSG00000142731									ENSG00000089094			ENSG00000146535									ENSG00000143952			ENSG00000114166						ENSG00000165152												ENSG00000078674												ENSG00000124177			ENSG00000153253												ENSG00000150637																					ENSG00000250120	ENSG00000165322					ENSG00000165195	ENSG00000164023								ENSG00000145362
								ENSG00000146587											ENSG00000130713	ENSG00000196428																					ENSG00000205212									ENSG00000168702																								ENSG00000159023	ENSG00000281897		ENSG00000144560						ENSG00000142192									ENSG00000159307			ENSG00000170891									ENSG00000145012			ENSG00000169946						ENSG00000166069												ENSG00000250423												ENSG00000107938			ENSG00000150540												ENSG00000169507																					ENSG00000054523	ENSG00000256394					ENSG00000197969	ENSG00000164116								ENSG00000078140
								ENSG00000172578											ENSG00000177225	ENSG00000129315																					ENSG00000162980									ENSG00000173207																								ENSG00000143013	ENSG00000283026		ENSG00000157741						ENSG00000116396									ENSG00000119927			ENSG00000023041									ENSG00000078304			ENSG00000184743						ENSG00000115239												ENSG00000186818												ENSG00000162981			ENSG00000170323												ENSG00000206052																					ENSG00000163618	ENSG00000166997					ENSG00000198015	ENSG00000166439								ENSG00000203943
								ENSG00000196371											ENSG00000116337	ENSG00000075415																					ENSG00000221866									ENSG00000180398																								ENSG00000142864	ENSG00000282892		ENSG00000114124						ENSG00000179295									ENSG00000187243			ENSG00000135362									ENSG00000135164			ENSG00000117600						ENSG00000137364												ENSG00000157554												ENSG00000147862			ENSG00000106443												ENSG00000065135																					ENSG00000147854	ENSG00000113389					ENSG00000171735	ENSG00000179295								ENSG00000173706
								ENSG00000174099											ENSG00000089916	ENSG00000023228																					ENSG00000153060									ENSG00000112992																								ENSG00000111269	ENSG00000284227		ENSG00000124486						ENSG00000169554									ENSG00000122584			ENSG00000111615									ENSG00000174428			ENSG00000197106						ENSG00000157502												ENSG00000278662												ENSG00000074695			ENSG00000171262												ENSG00000125386																					ENSG00000108924	ENSG00000106546					ENSG00000088854	ENSG00000046653								ENSG00000141027
								ENSG00000112304											ENSG00000134962	ENSG00000125651																					ENSG00000120705									ENSG00000164056																								ENSG00000147905	ENSG00000283681		ENSG00000166669						ENSG00000206043									ENSG00000125843			ENSG00000121274									ENSG00000139180			ENSG00000154620						ENSG00000106546												ENSG00000068654												ENSG00000115109			ENSG00000156097												ENSG00000101782																					ENSG00000141337	ENSG00000083642					ENSG00000091972	ENSG00000158423								ENSG00000127314
								ENSG00000139318											ENSG00000223496	ENSG00000067221																					ENSG00000153339									ENSG00000084733																								ENSG00000138468	ENSG00000284571		ENSG00000138081						ENSG00000133687									ENSG00000020129			ENSG00000184305									ENSG00000241837			ENSG00000109920						ENSG00000083642												ENSG00000173930												ENSG00000100697			ENSG00000082175												ENSG00000134548																					ENSG00000198160	ENSG00000168826					ENSG00000106025	ENSG00000196353								ENSG00000169217
								ENSG00000198742											ENSG00000114999	ENSG00000118181																					ENSG00000187699									ENSG00000185070																								ENSG00000164609	ENSG00000285317		ENSG00000158195						ENSG00000204930									ENSG00000148429			ENSG00000177076									ENSG00000197771			ENSG00000162599						ENSG00000132842												ENSG00000164197												ENSG00000149187			ENSG00000150637												ENSG00000005108																					ENSG00000165392	ENSG00000133574					ENSG00000151834	ENSG00000183715								ENSG00000205726
								ENSG00000151503											ENSG00000110318	ENSG00000137815																					ENSG00000085511									ENSG00000169184																								ENSG00000174197	ENSG00000285005		ENSG00000165240						ENSG00000144283									ENSG00000148143			ENSG00000151090									ENSG00000081014			ENSG00000102225						ENSG00000168779												ENSG00000185278												ENSG00000080345			ENSG00000188529												ENSG00000181192																					ENSG00000166471	ENSG00000256043					ENSG00000136750	ENSG00000169403								ENSG00000133028
								ENSG00000007168											ENSG00000110442	ENSG00000171365																					ENSG00000106086									ENSG00000198855																								ENSG00000101084			ENSG00000005812						ENSG00000128585									ENSG00000165626			ENSG00000043039									ENSG00000078177			ENSG00000146592						ENSG00000109586												ENSG00000135960												ENSG00000260314			ENSG00000065135												ENSG00000085365																					ENSG00000122477	ENSG00000239388					ENSG00000166845	ENSG00000164128								ENSG00000138593
								ENSG00000183747											ENSG00000165802	ENSG00000119616																					ENSG00000119314									ENSG00000197467																								ENSG00000169045			ENSG00000124784						ENSG00000187398									ENSG00000157500			ENSG00000033122									ENSG00000064933			ENSG00000138613						ENSG00000197563												ENSG00000140937												ENSG00000148219			ENSG00000110713												ENSG00000174840																					ENSG00000100815	ENSG00000116745					ENSG00000147676	ENSG00000036828								ENSG00000182050
								ENSG00000165113											ENSG00000125970	ENSG00000275023																					ENSG00000154429									ENSG00000139278																								ENSG00000189308			ENSG00000133704						ENSG00000111412									ENSG00000083642			ENSG00000177425									ENSG00000157107			ENSG00000124532						ENSG00000133561												ENSG00000102531												ENSG00000136542			ENSG00000165097												ENSG00000135945																					ENSG00000122435	ENSG00000172264					ENSG00000132953	ENSG00000197712								ENSG00000107566
								ENSG00000100368											ENSG00000185163	ENSG00000167580																					ENSG00000197256									ENSG00000111615																								ENSG00000122012			ENSG00000144320						ENSG00000137941									ENSG00000088888			ENSG00000160588									ENSG00000134874			ENSG00000144331						ENSG00000164794												ENSG00000205359												ENSG00000163625			ENSG00000147526												ENSG00000103021																					ENSG00000125944	ENSG00000166546					ENSG00000163814	ENSG00000133640								ENSG00000253710
								ENSG00000113492											ENSG00000168806	ENSG00000166557																					ENSG00000130779									ENSG00000184305																								ENSG00000122756			ENSG00000112312						ENSG00000126698									ENSG00000172264			ENSG00000127863									ENSG00000114450			ENSG00000198168						ENSG00000183347												ENSG00000001629												ENSG00000206026			ENSG00000136603												ENSG00000164106																					ENSG00000122591	ENSG00000125779					ENSG00000166783	ENSG00000166233								ENSG00000006459
								ENSG00000196460											ENSG00000142621	ENSG00000086159																					ENSG00000164830									ENSG00000151090																								ENSG00000118507			ENSG00000014919						ENSG00000070882									ENSG00000174151			ENSG00000156687									ENSG00000163848			ENSG00000175582						ENSG00000116745												ENSG00000001630												ENSG00000070367			ENSG00000102935												ENSG00000071537																					ENSG00000135679	ENSG00000164778					ENSG00000139793	ENSG00000169347								ENSG00000164603
								ENSG00000114796											ENSG00000277276	ENSG00000169594																					ENSG00000150995									ENSG00000177425																								ENSG00000106415			ENSG00000206538						ENSG00000134160									ENSG00000111704			ENSG00000100722									ENSG00000123983			ENSG00000168214						ENSG00000198042												ENSG00000102908												ENSG00000153012			ENSG00000101782												ENSG00000152749																					ENSG00000204967	ENSG00000151881					ENSG00000144746	ENSG00000004766								ENSG00000160145
								ENSG00000071127											ENSG00000196503	ENSG00000152092																					ENSG00000065413									ENSG00000169813																								ENSG00000176401			ENSG00000221818						ENSG00000196821									ENSG00000124374			ENSG00000137693									ENSG00000166025			ENSG00000163071						ENSG00000119318												ENSG00000186479												ENSG00000051382			ENSG00000134548												ENSG00000095015																					ENSG00000204104	ENSG00000139946					ENSG00000169213	ENSG00000196782								ENSG00000162869
								ENSG00000185728											ENSG00000151131	ENSG00000128928																					ENSG00000082898									ENSG00000174839																								ENSG00000176396			ENSG00000050030						ENSG00000011566									ENSG00000118705			ENSG00000132313									ENSG00000109680			ENSG00000109787						ENSG00000104131												ENSG00000177483												ENSG00000053770			ENSG00000087253												ENSG00000154727																					ENSG00000196092	ENSG00000138496					ENSG00000107518	ENSG00000115966								ENSG00000111540
								ENSG00000124523											ENSG00000114107	ENSG00000169609																					ENSG00000038295									ENSG00000165996																								ENSG00000151948			ENSG00000075420						ENSG00000255302									ENSG00000171488			ENSG00000138286									ENSG00000113810			ENSG00000134755						ENSG00000106560												ENSG00000150051												ENSG00000120616			ENSG00000013293												ENSG00000180938																					ENSG00000081842	ENSG00000128989					ENSG00000119414	ENSG00000166450								ENSG00000168286
								ENSG00000110934											ENSG00000170634	ENSG00000088053																					ENSG00000139218									ENSG00000156687																								ENSG00000165775			ENSG00000197121						ENSG00000157330									ENSG00000018189			ENSG00000151615									ENSG00000174099			ENSG00000151491						ENSG00000124374												ENSG00000153006												ENSG00000151458			ENSG00000157087												ENSG00000110048																					ENSG00000134046	ENSG00000165660					ENSG00000197217	ENSG00000136731								ENSG00000173068
								ENSG00000198018											ENSG00000128050	ENSG00000214575																					ENSG00000135378									ENSG00000155090																								ENSG00000156261			ENSG00000135622						ENSG00000168036									ENSG00000161813			ENSG00000149573									ENSG00000100596			ENSG00000198646						ENSG00000125848												ENSG00000134900												ENSG00000157470			ENSG00000174840												ENSG00000160551																					ENSG00000126777	ENSG00000183098					ENSG00000169402	ENSG00000141027								ENSG00000170185
								ENSG00000140332											ENSG00000206412	ENSG00000140577																					ENSG00000019549									ENSG00000100722																								ENSG00000164542			ENSG00000198947						ENSG00000197712									ENSG00000188211			ENSG00000136144									ENSG00000069869			ENSG00000147459						ENSG00000086300												ENSG00000174574												ENSG00000054965			ENSG00000093000												ENSG00000137135																					ENSG00000108932	ENSG00000175029					ENSG00000071243	ENSG00000127314								ENSG00000085224
								ENSG00000075420											ENSG00000109101	ENSG00000183753																					ENSG00000113013									ENSG00000180957																								ENSG00000181744			ENSG00000172468						ENSG00000121552									ENSG00000184371			ENSG00000067369									ENSG00000128699			ENSG00000134247						ENSG00000156928												ENSG00000143333												ENSG00000136541			ENSG00000152749												ENSG00000155545																					ENSG00000124006	ENSG00000033867					ENSG00000166664	ENSG00000047644								ENSG00000215343
								ENSG00000135622											ENSG00000159958	ENSG00000270149																					ENSG00000166822									ENSG00000151150																								ENSG00000137601			ENSG00000143252						ENSG00000166573									ENSG00000137492			ENSG00000161217									ENSG00000112308			ENSG00000145309						ENSG00000136231												ENSG00000185950												ENSG00000263001			ENSG00000127318												ENSG00000135951																					ENSG00000204961	ENSG00000123610					ENSG00000146648	ENSG00000138593								ENSG00000109458
								ENSG00000143252											ENSG00000151208	ENSG00000158769																					ENSG00000038382									ENSG00000162078																								ENSG00000198791			ENSG00000152104						ENSG00000211460									ENSG00000140694			ENSG00000126067									ENSG00000140285			ENSG00000163683						ENSG00000152580												ENSG00000196428												ENSG00000048052			ENSG00000134909												ENSG00000188386																					ENSG00000163527	ENSG00000135093					ENSG00000147509	ENSG00000052795								ENSG00000101266
								ENSG00000152104											ENSG00000148488	ENSG00000196123																					ENSG00000142453									ENSG00000170759																								ENSG00000064313			ENSG00000101189						ENSG00000167005									ENSG00000162601			ENSG00000157152									ENSG00000206432			ENSG00000164116						ENSG00000165417												ENSG00000244694												ENSG00000168758			ENSG00000154727												ENSG00000070269																					ENSG00000134265	ENSG00000171488					ENSG00000143507	ENSG00000153130								ENSG00000103404
								ENSG00000177301											ENSG00000102317	ENSG00000141013																					ENSG00000149948									ENSG00000137693																								ENSG00000048740			ENSG00000185352						ENSG00000174989									ENSG00000173715			ENSG00000147164									ENSG00000166073			ENSG00000116396						ENSG00000128059												ENSG00000124743												ENSG00000119401			ENSG00000169629												ENSG00000166326																					ENSG00000250091	ENSG00000003436					ENSG00000156968	ENSG00000073464								ENSG00000196812
								ENSG00000049883											ENSG00000125821	ENSG00000175224																					ENSG00000163694									ENSG00000125630																								ENSG00000129493			ENSG00000151575						ENSG00000131711									ENSG00000102781			ENSG00000169018									ENSG00000157741			ENSG00000169554						ENSG00000018189												ENSG00000151292												ENSG00000182957			ENSG00000108256												ENSG00000145087																					ENSG00000107779	ENSG00000018189					ENSG00000158125	ENSG00000160199								ENSG00000119946
								ENSG00000214212											ENSG00000188735	ENSG00000081277																					ENSG00000213949									ENSG00000115159																								ENSG00000091009			ENSG00000135643						ENSG00000150045									ENSG00000079134			ENSG00000102753									ENSG00000087302			ENSG00000185666						ENSG00000136531												ENSG00000023228												ENSG00000123219			ENSG00000142197												ENSG00000188937																					ENSG00000156650	ENSG00000109819					ENSG00000088387	ENSG00000169550								ENSG00000151079
								ENSG00000123411											ENSG00000196943	ENSG00000112033																					ENSG00000047648									ENSG00000091436																								ENSG00000169435			ENSG00000108848						ENSG00000134698									ENSG00000196155			ENSG00000104435									ENSG00000007168			ENSG00000164300						ENSG00000132294												ENSG00000065615												ENSG00000106460			ENSG00000170917												ENSG00000145375																					ENSG00000102786	ENSG00000150961					ENSG00000184731	ENSG00000115183								ENSG00000135164
								ENSG00000118276											ENSG00000133114	ENSG00000185630																					ENSG00000100109									ENSG00000182568																								ENSG00000105835			ENSG00000177200						ENSG00000171016									ENSG00000067048			ENSG00000006451									ENSG00000165240			ENSG00000171368						ENSG00000281883												ENSG00000110497												ENSG00000115919			ENSG00000127980												ENSG00000172403																					ENSG00000179456	ENSG00000137776					ENSG00000079335	ENSG00000135720								ENSG00000125355
								ENSG00000112237											ENSG00000136271	ENSG00000013619																					ENSG00000134318									ENSG00000067369																								ENSG00000155792			ENSG00000136807						ENSG00000104756									ENSG00000128923			ENSG00000162981									ENSG00000005812			ENSG00000204930						ENSG00000179630												ENSG00000198843												ENSG00000196159			ENSG00000282246												ENSG00000088179																					ENSG00000112276	ENSG00000145431					ENSG00000169519	ENSG00000090615								ENSG00000130035
								ENSG00000146414											ENSG00000276761	ENSG00000277258																					ENSG00000137571									ENSG00000162924																								ENSG00000187187			ENSG00000176018						ENSG00000166233									ENSG00000106443			ENSG00000151532									ENSG00000005810			ENSG00000144283						ENSG00000019995												ENSG00000119707												ENSG00000158604			ENSG00000158417												ENSG00000169851																					ENSG00000196150	ENSG00000009954					ENSG00000122545	ENSG00000118733								ENSG00000163125
																			ENSG00000100364	ENSG00000104886																					ENSG00000170340									ENSG00000100170																								ENSG00000042980			ENSG00000225830						ENSG00000124783									ENSG00000157450			ENSG00000074695									ENSG00000114796			ENSG00000187773						ENSG00000164749												ENSG00000078018												ENSG00000138735			ENSG00000148384												ENSG00000147202																					ENSG00000035687	ENSG00000276644					ENSG00000090263	ENSG00000166265								ENSG00000139180
																			ENSG00000110900	ENSG00000061676																					ENSG00000056487									ENSG00000165194																								ENSG00000169239			ENSG00000280184						ENSG00000189180									ENSG00000110888			ENSG00000101639									ENSG00000129515			ENSG00000167768						ENSG00000166068												ENSG00000166503												ENSG00000115977			ENSG00000108947												ENSG00000189184																					ENSG00000101751	ENSG00000166068					ENSG00000124535	ENSG00000008056								ENSG00000140455
																			ENSG00000143891	ENSG00000133059																					ENSG00000165480									ENSG00000145384																								ENSG00000186106			ENSG00000104375						ENSG00000163507									ENSG00000114268			ENSG00000179981									ENSG00000139132			ENSG00000167981						ENSG00000133121												ENSG00000146021												ENSG00000135111			ENSG00000198785												ENSG00000184949																					ENSG00000180694	ENSG00000140022					ENSG00000150625	ENSG00000173068								ENSG00000176055
																			ENSG00000177425	ENSG00000116473																					ENSG00000158528									ENSG00000011105																								ENSG00000155111			ENSG00000118496						ENSG00000134760									ENSG00000156097			ENSG00000180332									ENSG00000185728			ENSG00000137941						ENSG00000128923												ENSG00000169789												ENSG00000185742			ENSG00000171310												ENSG00000089916																					ENSG00000170248	ENSG00000153253					ENSG00000140015	ENSG00000162434								ENSG00000197771
																			ENSG00000158859	ENSG00000101901																					ENSG00000137558									ENSG00000125879																								ENSG00000188452									ENSG00000198919									ENSG00000158865			ENSG00000069329									ENSG00000206538			ENSG00000130723						ENSG00000153253												ENSG00000136404												ENSG00000116754			ENSG00000184388												ENSG00000145685																					ENSG00000065802	ENSG00000135094					ENSG00000041353	ENSG00000147044								ENSG00000078177
																			ENSG00000137210	ENSG00000128891																					ENSG00000134243									ENSG00000127993																								ENSG00000128000									ENSG00000165682									ENSG00000095794			ENSG00000127946									ENSG00000221818			ENSG00000110848						ENSG00000157450												ENSG00000186522												ENSG00000052723			ENSG00000186288												ENSG00000148187																					ENSG00000257365	ENSG00000099715					ENSG00000125249	ENSG00000166736								ENSG00000164327
																			ENSG00000166847	ENSG00000083123																					ENSG00000171316									ENSG00000155886																								ENSG00000150627									ENSG00000218823									ENSG00000187642			ENSG00000112902									ENSG00000163655			ENSG00000106819						ENSG00000099715												ENSG00000166557												ENSG00000005889			ENSG00000165055												ENSG00000223496																					ENSG00000119614	ENSG00000187642					ENSG00000235194	ENSG00000143412								ENSG00000170088
																			ENSG00000117481	ENSG00000213965																					ENSG00000172888									ENSG00000163624																								ENSG00000146263									ENSG00000165406									ENSG00000115211			ENSG00000163638									ENSG00000197121			ENSG00000197312						ENSG00000110888												ENSG00000135315												ENSG00000124766			ENSG00000166326												ENSG00000135503																					ENSG00000157014	ENSG00000070413					ENSG00000130414	ENSG00000175161								ENSG00000157107
																			ENSG00000132677	ENSG00000087266																					ENSG00000048649									ENSG00000124177																								ENSG00000069206									ENSG00000133424									ENSG00000065135			ENSG00000089225									ENSG00000198947			ENSG00000151883						ENSG00000198954												ENSG00000046889												ENSG00000180592			ENSG00000147852												ENSG00000092345																					ENSG00000125945	ENSG00000136603					ENSG00000188846	ENSG00000136206								ENSG00000234616
																			ENSG00000071246	ENSG00000159445																					ENSG00000205189									ENSG00000102753																								ENSG00000154001									ENSG00000198663									ENSG00000165097			ENSG00000070367									ENSG00000083168			ENSG00000188312						ENSG00000024526												ENSG00000129675												ENSG00000072858			ENSG00000198455												ENSG00000179242																					ENSG00000179195	ENSG00000239474					ENSG00000198799	ENSG00000274110								ENSG00000196505
																			ENSG00000159259	ENSG00000183196																					ENSG00000148358									ENSG00000148483																								ENSG00000162695									ENSG00000136731									ENSG00000070413			ENSG00000157483									ENSG00000143252			ENSG00000170802						ENSG00000082175												ENSG00000188120												ENSG00000164066			ENSG00000189184												ENSG00000113805																					ENSG00000181450	ENSG00000183337					ENSG00000215271	ENSG00000119950								ENSG00000134874
																			ENSG00000152213	ENSG00000035664																					ENSG00000133030									ENSG00000147862																								ENSG00000128641									ENSG00000182831									ENSG00000074660			ENSG00000119973									ENSG00000052802			ENSG00000198873						ENSG00000206052												ENSG00000214013												ENSG00000102554			ENSG00000107679												ENSG00000125977																					ENSG00000113391	ENSG00000005108					ENSG00000049245	ENSG00000145012								ENSG00000159140
																			ENSG00000164096	ENSG00000002587																					ENSG00000197461									ENSG00000164323																								ENSG00000134028									ENSG00000127314									ENSG00000183337			ENSG00000166170									ENSG00000282804			ENSG00000131711						ENSG00000065135												ENSG00000177733												ENSG00000176542			ENSG00000163637												ENSG00000197343																					ENSG00000198898	ENSG00000013293					ENSG00000211455	ENSG00000113356								ENSG00000163848
																			ENSG00000162924	ENSG00000135702																					ENSG00000129204									ENSG00000109762																								ENSG00000175066									ENSG00000158079									ENSG00000143570			ENSG00000053770									ENSG00000125384			ENSG00000150045						ENSG00000147526												ENSG00000182836												ENSG00000134709			ENSG00000178202												ENSG00000127325																					ENSG00000125952	ENSG00000085365					ENSG00000071794	ENSG00000176055								ENSG00000123983
																			ENSG00000161217	ENSG00000188428																					ENSG00000163421									ENSG00000101639																								ENSG00000028528									ENSG00000107249									ENSG00000215372			ENSG00000196369									ENSG00000122694			ENSG00000081760						ENSG00000082438												ENSG00000061676												ENSG00000118454			ENSG00000143970												ENSG00000118308																					ENSG00000163285	ENSG00000157087					ENSG00000152642	ENSG00000049130								ENSG00000100614
																			ENSG00000131374	ENSG00000159871																					ENSG00000157212									ENSG00000140416																								ENSG00000131873									ENSG00000134452									ENSG00000149575			ENSG00000237541									ENSG00000118276			ENSG00000134698						ENSG00000132128												ENSG00000064703												ENSG00000129292			ENSG00000171033												ENSG00000120251																					ENSG00000122417	ENSG00000122359					ENSG00000119125	ENSG00000179387								ENSG00000146676
																			ENSG00000178105	ENSG00000165410																					ENSG00000204178									ENSG00000180011																								ENSG00000169429									ENSG00000075568									ENSG00000262246			ENSG00000136541									ENSG00000108848			ENSG00000096654						ENSG00000177257												ENSG00000197852												ENSG00000065883			ENSG00000148848												ENSG00000165669																					ENSG00000164631	ENSG00000158850					ENSG00000163939	ENSG00000109466								ENSG00000137801
																			ENSG00000126067	ENSG00000185624																					ENSG00000115866									ENSG00000131969																								ENSG00000149970									ENSG00000145416									ENSG00000157087			ENSG00000101367									ENSG00000177200			ENSG00000145391						ENSG00000157087												ENSG00000136381												ENSG00000178691			ENSG00000089916												ENSG00000178021																					ENSG00000119242	ENSG00000171150					ENSG00000155099	ENSG00000068885								ENSG00000198742
																			ENSG00000144366	ENSG00000153898																					ENSG00000186889									ENSG00000122482																								ENSG00000122484									ENSG00000111058									ENSG00000171150			ENSG00000048052									ENSG00000164171			ENSG00000089818						ENSG00000088833												ENSG00000196850												ENSG00000164169			ENSG00000101144												ENSG00000141452																					ENSG00000205339	ENSG00000117525					ENSG00000155980	ENSG00000163848								ENSG00000160886
																			ENSG00000205085	ENSG00000155957																					ENSG00000184735									ENSG00000121871																								ENSG00000111605									ENSG00000151746									ENSG00000134909			ENSG00000172969									ENSG00000165606			ENSG00000109063						ENSG00000100503												ENSG00000083123												ENSG00000057019			ENSG00000163577												ENSG00000102804																					ENSG00000253309	ENSG00000152749					ENSG00000055147	ENSG00000282752								ENSG00000157741
																			ENSG00000107938	ENSG00000260092																					ENSG00000080200									ENSG00000136160																								ENSG00000248905									ENSG00000137707									ENSG00000186470			ENSG00000172339									ENSG00000100625			ENSG00000110218						ENSG00000110090												ENSG00000196914												ENSG00000118922			ENSG00000170113												ENSG00000115507																					ENSG00000040608	ENSG00000154727					ENSG00000178852	ENSG00000184486								ENSG00000176165
																			ENSG00000169499	ENSG00000169302																					ENSG00000115446									ENSG00000261272																								ENSG00000196586									ENSG00000182050									ENSG00000108256			ENSG00000106460									ENSG00000183023			ENSG00000166233						ENSG00000134909												ENSG00000147274												ENSG00000179476			ENSG00000114999												ENSG00000148488																					ENSG00000164951	ENSG00000108256					ENSG00000087842	ENSG00000156958								ENSG00000155592
																			ENSG00000262634	ENSG00000012211																					ENSG00000140396									ENSG00000112242																								ENSG00000163739									ENSG00000126773									ENSG00000103489			ENSG00000171564									ENSG00000084073			ENSG00000220205						ENSG00000154727												ENSG00000101596												ENSG00000118971			ENSG00000197343												ENSG00000112992																					ENSG00000125430	ENSG00000121440					ENSG00000074356	ENSG00000100614								ENSG00000158195
																			ENSG00000151116	ENSG00000106246																					ENSG00000138650									ENSG00000149187																								ENSG00000164093									ENSG00000075089									ENSG00000173137			ENSG00000256269									ENSG00000118496			ENSG00000153684						ENSG00000143452												ENSG00000044524												ENSG00000116604			ENSG00000101825												ENSG00000084733																					ENSG00000171246	ENSG00000124795					ENSG00000029364	ENSG00000186417								ENSG00000184937
																			ENSG00000234545	ENSG00000124120																					ENSG00000124181									ENSG00000136542																								ENSG00000011638									ENSG00000170989									ENSG00000117419			ENSG00000115919									ENSG00000154736			ENSG00000218823						ENSG00000108256												ENSG00000060749												ENSG00000198718			ENSG00000106536												ENSG00000163611																					ENSG00000135426	ENSG00000106477					ENSG00000117862	ENSG00000196151								ENSG00000139163
																			ENSG00000156467	ENSG00000010244																					ENSG00000185658									ENSG00000105991																								ENSG00000176407									ENSG00000101457									ENSG00000136147			ENSG00000138735									ENSG00000083937			ENSG00000165406						ENSG00000196209												ENSG00000203685												ENSG00000164796			ENSG00000163319												ENSG00000185070																					ENSG00000135476	ENSG00000198785					ENSG00000243667	ENSG00000148154								ENSG00000102580
																			ENSG00000158270	ENSG00000166856																					ENSG00000151136									ENSG00000120942																								ENSG00000163347									ENSG00000090975									ENSG00000147059			ENSG00000135111												ENSG00000064042						ENSG00000158417												ENSG00000114757												ENSG00000065809			ENSG00000105983												ENSG00000130699																					ENSG00000165471	ENSG00000171310					ENSG00000114126	ENSG00000139318								ENSG00000005812
																			ENSG00000131969	ENSG00000115806																					ENSG00000170242									ENSG00000157680																								ENSG00000107643									ENSG00000253710									ENSG00000090621			ENSG00000171843												ENSG00000136731						ENSG00000155545												ENSG00000002587												ENSG00000185238			ENSG00000009307												ENSG00000204116																					ENSG00000156113	ENSG00000102606					ENSG00000088812	ENSG00000146267								ENSG00000076043
																			ENSG00000182919	ENSG00000141294																					ENSG00000163491									ENSG00000053770																								ENSG00000136040									ENSG00000006459									ENSG00000164107			ENSG00000206053												ENSG00000173706						ENSG00000108947												ENSG00000188428												ENSG00000162669			ENSG00000169193												ENSG00000151388																					ENSG00000131653	ENSG00000234507					ENSG00000157214	ENSG00000078808								ENSG00000139323
																			ENSG00000122068	ENSG00000166860																					ENSG00000081138									ENSG00000105810																								ENSG00000143590									ENSG00000178734									ENSG00000155545			ENSG00000169740												ENSG00000127314						ENSG00000133138												ENSG00000118492												ENSG00000204977			ENSG00000105894												ENSG00000146535																					ENSG00000012048	ENSG00000172403					ENSG00000037757	ENSG00000176165								ENSG00000069849
																			ENSG00000134398	ENSG00000162191																					ENSG00000204569									ENSG00000151458																								ENSG00000123700									ENSG00000103460									ENSG00000272916			ENSG00000079257												ENSG00000065060						ENSG00000184388												ENSG00000163029												ENSG00000105926			ENSG00000120251												ENSG00000083635																					ENSG00000049759	ENSG00000167524					ENSG00000088926	ENSG00000184302								ENSG00000166317
																			ENSG00000165643	ENSG00000156675																					ENSG00000153317									ENSG00000137473																								ENSG00000081721									ENSG00000082397									ENSG00000197345			ENSG00000125611												ENSG00000074603						ENSG00000186288												ENSG00000178645												ENSG00000164125			ENSG00000165669												ENSG00000170891																					ENSG00000077549	ENSG00000078814					ENSG00000221823	ENSG00000171951								ENSG00000162688
																			ENSG00000003756	ENSG00000126070																					ENSG00000171044									ENSG00000151893																								ENSG00000112339									ENSG00000114209									ENSG00000179431			ENSG00000168827												ENSG00000182050						ENSG00000173193												ENSG00000165185												ENSG00000132463			ENSG00000007216												ENSG00000023041																					ENSG00000119042	ENSG00000130540					ENSG00000122008	ENSG00000087302								ENSG00000000457
																			ENSG00000173540	ENSG00000148735																					ENSG00000090905									ENSG00000166164																								ENSG00000169836									ENSG00000147124									ENSG00000166326			ENSG00000148482												ENSG00000052795						ENSG00000133131												ENSG00000221914												ENSG00000104290			ENSG00000117643												ENSG00000135362																					ENSG00000152404	ENSG00000185414					ENSG00000275052	ENSG00000184661								ENSG00000206538
																			ENSG00000120942	ENSG00000106384																					ENSG00000050405									ENSG00000101493																								ENSG00000173588									ENSG00000198033									ENSG00000138463			ENSG00000052723												ENSG00000170989						ENSG00000198793												ENSG00000010244												ENSG00000127328			ENSG00000173262												ENSG00000111615																					ENSG00000173598	ENSG00000163637					ENSG00000150457	ENSG00000102048								ENSG00000221818
																			ENSG00000119973	ENSG00000171453																					ENSG00000111262									ENSG00000137809																								ENSG00000110675									ENSG00000112624									ENSG00000103426			ENSG00000107581												ENSG00000090975						ENSG00000166326												ENSG00000141219												ENSG00000137710			ENSG00000184156												ENSG00000121274																					ENSG00000112419	ENSG00000115421					ENSG00000171815	ENSG00000144320								ENSG00000157954
																			ENSG00000131203	ENSG00000070729																					ENSG00000103226									ENSG00000273167																								ENSG00000251258									ENSG00000107281									ENSG00000196652			ENSG00000102359												ENSG00000114209						ENSG00000145087												ENSG00000177917												ENSG00000155096			ENSG00000182752												ENSG00000118762																					ENSG00000007392	ENSG00000278644					ENSG00000155100	ENSG00000129515								ENSG00000188404
																			ENSG00000126214	ENSG00000004939																					ENSG00000071991									ENSG00000182957																								ENSG00000141404									ENSG00000168658									ENSG00000159164			ENSG00000151617												ENSG00000134343						ENSG00000145375												ENSG00000124571												ENSG00000141644			ENSG00000089177												ENSG00000184305																					ENSG00000112365	ENSG00000184949					ENSG00000148672	ENSG00000139132								ENSG00000163872
																			ENSG00000275543	ENSG00000183186																					ENSG00000104643									ENSG00000172339																								ENSG00000169083									ENSG00000169432									ENSG00000130540			ENSG00000152601												ENSG00000147124						ENSG00000172403												ENSG00000115760												ENSG00000187079			ENSG00000163611												ENSG00000177076																					ENSG00000126733	ENSG00000204899					ENSG00000043462	ENSG00000122707								ENSG00000197121
																			ENSG00000132906	ENSG00000244405																					ENSG00000165733									ENSG00000174145																								ENSG00000118217									ENSG00000173068									ENSG00000198455			ENSG00000152223												ENSG00000090060						ENSG00000111554												ENSG00000069275												ENSG00000089057			ENSG00000185070												ENSG00000151090																					ENSG00000112182	ENSG00000089916					ENSG00000165572	ENSG00000014919								ENSG00000113448
																			ENSG00000059573	ENSG00000102984																					ENSG00000280273									ENSG00000106460																								ENSG00000105851									ENSG00000138600									ENSG00000083520			ENSG00000111728												ENSG00000075651						ENSG00000147852												ENSG00000230062												ENSG00000062194			ENSG00000130699												ENSG00000043039																					ENSG00000092148	ENSG00000145685					ENSG00000120696	ENSG00000206538								ENSG00000170153
																			ENSG00000084072	ENSG00000152256																					ENSG00000170500									ENSG00000215262																								ENSG00000043143									ENSG00000156110									ENSG00000178202			ENSG00000176542												ENSG00000112624						ENSG00000147202												ENSG00000152256												ENSG00000005302			ENSG00000204116												ENSG00000033122																					ENSG00000135547	ENSG00000223496					ENSG00000120662	ENSG00000221818								ENSG00000198947
																			ENSG00000028137	ENSG00000198216																					ENSG00000163428									ENSG00000171564																								ENSG00000174749									ENSG00000135108									ENSG00000091129			ENSG00000065325												ENSG00000139910						ENSG00000257218												ENSG00000198216												ENSG00000166415			ENSG00000083635												ENSG00000177425																					ENSG00000128513	ENSG00000100522					ENSG00000162959	ENSG00000131263								ENSG00000143252
																			ENSG00000137809	ENSG00000171916																					ENSG00000163430									ENSG00000152409																								ENSG00000187098									ENSG00000198162									ENSG00000143970			ENSG00000107562												ENSG00000116001						ENSG00000117713												ENSG00000008196												ENSG00000185716			ENSG00000150656												ENSG00000127863																					ENSG00000173611	ENSG00000179241					ENSG00000182463	ENSG00000102595								ENSG00000152104
																			ENSG00000177663	ENSG00000103569																					ENSG00000135069									ENSG00000174010																								ENSG00000171877									ENSG00000147044									ENSG00000133119			ENSG00000164168												ENSG00000102794						ENSG00000273045												ENSG00000180113												ENSG00000149289			ENSG00000122958												ENSG00000156687																					ENSG00000116141	ENSG00000113805					ENSG00000151892	ENSG00000188404								ENSG00000177301
																			ENSG00000185561	ENSG00000225614																					ENSG00000066933									ENSG00000100077																								ENSG00000189362									ENSG00000109458									ENSG00000171033			ENSG00000182158												ENSG00000090615						ENSG00000166833												ENSG00000082701												ENSG00000168303			ENSG00000135362												ENSG00000155090																					ENSG00000172458	ENSG00000174243					ENSG00000158458	ENSG00000101871								ENSG00000181827
																			ENSG00000153404	ENSG00000118420																					ENSG00000174579									ENSG00000115977																								ENSG00000145864									ENSG00000121892									ENSG00000166833			ENSG00000241935												ENSG00000140682						ENSG00000089916												ENSG00000082269												ENSG00000110066			ENSG00000139278												ENSG00000100722																					ENSG00000116704	ENSG00000170113					ENSG00000167861	ENSG00000075420								ENSG00000049883
																			ENSG00000160408	ENSG00000005156																					ENSG00000176399									ENSG00000171843																								ENSG00000117868									ENSG00000135018									ENSG00000183914			ENSG00000118922												ENSG00000153132						ENSG00000145685												ENSG00000143355												ENSG00000165970			ENSG00000141030												ENSG00000117481																					ENSG00000091831	ENSG00000125977					ENSG00000174628	ENSG00000113448								ENSG00000085449
																			ENSG00000106460	ENSG00000167112																					ENSG00000165186									ENSG00000168827																								ENSG00000152284									ENSG00000175161									ENSG00000116337			ENSG00000152926												ENSG00000166265						ENSG00000100522												ENSG00000036549												ENSG00000167995			ENSG00000134287												ENSG00000137693																					ENSG00000148680	ENSG00000143368					ENSG00000162522	ENSG00000123505								ENSG00000176160
																			ENSG00000186103	ENSG00000215455																					ENSG00000198252									ENSG00000052723																								ENSG00000133302									ENSG00000168724									ENSG00000165731			ENSG00000143437												ENSG00000102898						ENSG00000113805												ENSG00000197323												ENSG00000139977			ENSG00000197603												ENSG00000132313																					ENSG00000196792	ENSG00000185046					ENSG00000197555	ENSG00000083168								ENSG00000112237
																			ENSG00000261732	ENSG00000116698																					ENSG00000023516									ENSG00000204165																								ENSG00000164284									ENSG00000111666									ENSG00000136295			ENSG00000006377												ENSG00000143450						ENSG00000114999												ENSG00000186834												ENSG00000149534			ENSG00000139537												ENSG00000138286																					ENSG00000203963	ENSG00000172239					ENSG00000150459	ENSG00000087301								ENSG00000183023
																			ENSG00000100077	ENSG00000198466																					ENSG00000148123									ENSG00000137960																								ENSG00000021574									ENSG00000145012									ENSG00000262481			ENSG00000116761												ENSG00000085224						ENSG00000163581												ENSG00000184349												ENSG00000175893			ENSG00000175895												ENSG00000151615																					ENSG00000119969	ENSG00000132510					ENSG00000162961	ENSG00000123636								ENSG00000129474
																			ENSG00000115977	ENSG00000172053																					ENSG00000107130									ENSG00000169992																								ENSG00000005249									ENSG00000204642									ENSG00000076248			ENSG00000116604												ENSG00000069812						ENSG00000118307												ENSG00000143603												ENSG00000181467			ENSG00000033122												ENSG00000115159																					ENSG00000162817	ENSG00000136010					ENSG00000066651	ENSG00000181827								ENSG00000108389
																			ENSG00000096070	ENSG00000071655																					ENSG00000198380									ENSG00000038210																								ENSG00000111145									ENSG00000197329									ENSG00000109103			ENSG00000137673												ENSG00000112851						ENSG00000137868												ENSG00000008086												ENSG00000168675			ENSG00000166847												ENSG00000149573																					ENSG00000143815	ENSG00000183878					ENSG00000107372	ENSG00000171766								ENSG00000118496
																			ENSG00000183287	ENSG00000008086																					ENSG00000183873									ENSG00000151617																								ENSG00000177885									ENSG00000145623									ENSG00000172201			ENSG00000164796												ENSG00000175161						ENSG00000110723												ENSG00000186687												ENSG00000162929			ENSG00000160588												ENSG00000136144																					ENSG00000068024	ENSG00000085415					ENSG00000272674	ENSG00000176160								ENSG00000154736
																			ENSG00000137507	ENSG00000186687																					ENSG00000137203									ENSG00000152601																								ENSG00000173726									ENSG00000111254									ENSG00000104635			ENSG00000145736												ENSG00000143952						ENSG00000106536												ENSG00000164626												ENSG00000152078			ENSG00000134146												ENSG00000134443																					ENSG00000121749	ENSG00000120251					ENSG00000113205	ENSG00000238289								ENSG00000146414
																			ENSG00000257524	ENSG00000105278																					ENSG00000185652									ENSG00000102554																								ENSG00000109861									ENSG00000166200									ENSG00000158560			ENSG00000154529												ENSG00000179335						ENSG00000183735												ENSG00000138442												ENSG00000114790			ENSG00000166349												ENSG00000067369																					ENSG00000155085	ENSG00000170634					ENSG00000249242	ENSG00000039139
																			ENSG00000105821	ENSG00000108107																					ENSG00000049192									ENSG00000138398																								ENSG00000108846									ENSG00000124193									ENSG00000068354			ENSG00000118855												ENSG00000156140						ENSG00000080815												ENSG00000158985												ENSG00000187676			ENSG00000137693												ENSG00000175664																					ENSG00000136436	ENSG00000162664					ENSG00000174373	ENSG00000108848
																			ENSG00000140740	ENSG00000162999																					ENSG00000089050									ENSG00000106258																								ENSG00000151151									ENSG00000164327									ENSG00000080815			ENSG00000148700												ENSG00000125355						ENSG00000172239												ENSG00000164307												ENSG00000260230			ENSG00000197077												ENSG00000161217																					ENSG00000139352	ENSG00000177947					ENSG00000120324	ENSG00000213853
																			ENSG00000162928	ENSG00000112782																					ENSG00000171530									ENSG00000164169																								ENSG00000073331									ENSG00000109466									ENSG00000132510			ENSG00000233701												ENSG00000204642						ENSG00000165588												ENSG00000168418												ENSG00000166181			ENSG00000013523												ENSG00000126067																					ENSG00000131791	ENSG00000178053					ENSG00000166510	ENSG00000177200
																			ENSG00000197362	ENSG00000108106																					ENSG00000102290									ENSG00000198039																								ENSG00000168772									ENSG00000159140									ENSG00000189403			ENSG00000104290												ENSG00000176055						ENSG00000165669												ENSG00000140538												ENSG00000172915			ENSG00000054983												ENSG00000157152																					ENSG00000164332	ENSG00000151208					ENSG00000177189	ENSG00000189079
																			ENSG00000162927	ENSG00000133069																					ENSG00000107560									ENSG00000120694																								ENSG00000277443									ENSG00000132256									ENSG00000165588			ENSG00000163644												ENSG00000166200						ENSG00000162664												ENSG00000185760												ENSG00000123612			ENSG00000162924												ENSG00000147164																					ENSG00000169925	ENSG00000117643					ENSG00000109320	ENSG00000164171
																			ENSG00000204947	ENSG00000140538																					ENSG00000185477									ENSG00000147324																								ENSG00000158321									ENSG00000156958									ENSG00000166900			ENSG00000155096												ENSG00000274810						ENSG00000143994												ENSG00000003402												ENSG00000150347			ENSG00000145384												ENSG00000102753																					ENSG00000108960	ENSG00000186767					ENSG00000187372	ENSG00000182389
																			ENSG00000286001	ENSG00000003402																					ENSG00000138448									ENSG00000118922																								ENSG00000130224									ENSG00000188001									ENSG00000139182			ENSG00000105997												ENSG00000121236						ENSG00000122862												ENSG00000205944												ENSG00000076554			ENSG00000158710												ENSG00000104435																					ENSG00000155511	ENSG00000180398					ENSG00000120327	ENSG00000100625
																			ENSG00000135241	ENSG00000198208																					ENSG00000116095									ENSG00000165495																								ENSG00000156475									ENSG00000148942									ENSG00000108262			ENSG00000105819												ENSG00000078177						ENSG00000184156												ENSG00000063244												ENSG00000167842			ENSG00000178105												ENSG00000006451																					ENSG00000144597	ENSG00000110841					ENSG00000177839	ENSG00000151135
																			ENSG00000249915	ENSG00000126895																					ENSG00000125827									ENSG00000231824																								ENSG00000237515									ENSG00000137869									ENSG00000138073			ENSG00000140632												ENSG00000157107						ENSG00000182752												ENSG00000134376												ENSG00000080298			ENSG00000127993												ENSG00000162981																					ENSG00000275034	ENSG00000182752					ENSG00000072657	ENSG00000176018
																			ENSG00000065883	ENSG00000198910																					ENSG00000071073									ENSG00000064225																								ENSG00000156671									ENSG00000146587									ENSG00000168702			ENSG00000050628												ENSG00000169918						ENSG00000185070												ENSG00000101166												ENSG00000155330			ENSG00000126067												ENSG00000151532																					ENSG00000189195	ENSG00000125821					ENSG00000106392	ENSG00000086848
																			ENSG00000133112	ENSG00000218891																					ENSG00000177426									ENSG00000184402																								ENSG00000196387									ENSG00000196371									ENSG00000131242			ENSG00000163104												ENSG00000163848						ENSG00000119715												ENSG00000154473												ENSG00000173452			ENSG00000124177												ENSG00000074695																					ENSG00000164600	ENSG00000185070					ENSG00000183475	ENSG00000225830
																			ENSG00000121897	ENSG00000182175																					ENSG00000137502									ENSG00000065978																								ENSG00000187257									ENSG00000175520									ENSG00000134324			ENSG00000172845												ENSG00000272886						ENSG00000196943												ENSG00000139436												ENSG00000122641			ENSG00000168631												ENSG00000101639																					ENSG00000286219	ENSG00000204116					ENSG00000156802	ENSG00000154736
																			ENSG00000125868	ENSG00000135835																					ENSG00000106537									ENSG00000198718																								ENSG00000214029									ENSG00000113810									ENSG00000075856			ENSG00000146757												ENSG00000148942						ENSG00000180525												ENSG00000196712												ENSG00000196715			ENSG00000147862												ENSG00000179981																					ENSG00000025293	ENSG00000151240					ENSG00000097033	ENSG00000187626
																			ENSG00000182158	ENSG00000205744																					ENSG00000175265									ENSG00000136709																								ENSG00000156265									ENSG00000186469									ENSG00000182752			ENSG00000106771												ENSG00000109680						ENSG00000122958												ENSG00000146147												ENSG00000147364			ENSG00000164323												ENSG00000215568																					ENSG00000214517	ENSG00000106829					ENSG00000108443	ENSG00000283024
																			ENSG00000143315	ENSG00000140853																					ENSG00000131378									ENSG00000204977																								ENSG00000107864									ENSG00000140285									ENSG00000206530			ENSG00000140795												ENSG00000113810						ENSG00000021776												ENSG00000151422												ENSG00000145348			ENSG00000101639												ENSG00000180332																					ENSG00000119402	ENSG00000184305					ENSG00000106034	ENSG00000284792
																			ENSG00000092853	ENSG00000167654																					ENSG00000135220									ENSG00000198081																								ENSG00000198060									ENSG00000206432									ENSG00000106624			ENSG00000197584												ENSG00000174099						ENSG00000139278												ENSG00000274588												ENSG00000163960			ENSG00000249437												ENSG00000069329																					ENSG00000204311	ENSG00000151090					ENSG00000165983	ENSG00000283802
																			ENSG00000078237	ENSG00000063245																					ENSG00000153214									ENSG00000105926																								ENSG00000101079									ENSG00000248710									ENSG00000116983			ENSG00000083290												ENSG00000154655						ENSG00000111615												ENSG00000164221												ENSG00000196453			ENSG00000069329												ENSG00000127946																					ENSG00000141179	ENSG00000156687					ENSG00000151247	ENSG00000284096
																			ENSG00000256053	ENSG00000196712																					ENSG00000175387									ENSG00000104290																								ENSG00000144057									ENSG00000182601									ENSG00000185070			ENSG00000185716												ENSG00000023171						ENSG00000182621												ENSG00000113575												ENSG00000164109			ENSG00000000003												ENSG00000112902																					ENSG00000131778	ENSG00000166349					ENSG00000165985	ENSG00000284369
																			ENSG00000122378	ENSG00000141696																					ENSG00000181072									ENSG00000163644																								ENSG00000066422									ENSG00000184937									ENSG00000188735			ENSG00000189431												ENSG00000159131						ENSG00000239605												ENSG00000198961												ENSG00000176641			ENSG00000152193												ENSG00000163638																					ENSG00000116198	ENSG00000138678					ENSG00000058673	ENSG00000283777
																			ENSG00000116761	ENSG00000081059																					ENSG00000157426									ENSG00000155096																								ENSG00000156804									ENSG00000139163									ENSG00000204116			ENSG00000157216												ENSG00000103375						ENSG00000160584												ENSG00000170006												ENSG00000101654			ENSG00000163625												ENSG00000089225																					ENSG00000166405	ENSG00000132164					ENSG00000170234	ENSG00000284487
																			ENSG00000114656	ENSG00000167914																					ENSG00000102218									ENSG00000164764																								ENSG00000124749									ENSG00000144909									ENSG00000106829			ENSG00000117751												ENSG00000198742						ENSG00000151090												ENSG00000135966												ENSG00000181220			ENSG00000070367												ENSG00000070367																					ENSG00000145868	ENSG00000180957					ENSG00000166575	ENSG00000284316
																			ENSG00000126878	ENSG00000142892																					ENSG00000196935									ENSG00000174137																								ENSG00000117280									ENSG00000133704									ENSG00000251537			ENSG00000275163												ENSG00000033050						ENSG00000143891												ENSG00000187498												ENSG00000173218			ENSG00000120942												ENSG00000105991																					ENSG00000261509	ENSG00000196735					ENSG00000118596	ENSG00000284967
																			ENSG00000128595	ENSG00000127603																					ENSG00000152102									ENSG00000187079																								ENSG00000168959									ENSG00000144320									ENSG00000143951			ENSG00000188647												ENSG00000261594						ENSG00000177425												ENSG00000001561												ENSG00000140299			ENSG00000165071												ENSG00000119973																					ENSG00000185565	ENSG00000088986					ENSG00000113163	ENSG00000285032
																			ENSG00000005486	ENSG00000141736																					ENSG00000196876									ENSG00000224531																								ENSG00000168395									ENSG00000139132									ENSG00000127585			ENSG00000165970												ENSG00000125816						ENSG00000100154												ENSG00000122824												ENSG00000160654			ENSG00000266338												ENSG00000166170																					ENSG00000186642	ENSG00000170759					ENSG00000055609	ENSG00000288364
																			ENSG00000164007	ENSG00000144355																					ENSG00000081377									ENSG00000050628																								ENSG00000138386									ENSG00000185728									ENSG00000158636			ENSG00000120162												ENSG00000075240						ENSG00000127863												ENSG00000138395												ENSG00000151067			ENSG00000166170												ENSG00000157680																					ENSG00000057294	ENSG00000137693					ENSG00000187191	ENSG00000288368
																			ENSG00000145736	ENSG00000141012																					ENSG00000163605									ENSG00000111859																								ENSG00000102780									ENSG00000162688									ENSG00000033122			ENSG00000149534												ENSG00000176165						ENSG00000156687												ENSG00000196867												ENSG00000172260			ENSG00000157680												ENSG00000053770																					ENSG00000122299	ENSG00000140157					ENSG00000107099	ENSG00000282958
																			ENSG00000197702	ENSG00000108344																					ENSG00000123933									ENSG00000163104																								ENSG00000117707									ENSG00000188153									ENSG00000175104			ENSG00000070193												ENSG00000100368						ENSG00000196498												ENSG00000127074												ENSG00000164114			ENSG00000053770												ENSG00000196369																					ENSG00000089123	ENSG00000273749					ENSG00000148484	ENSG00000283510
																			ENSG00000173281	ENSG00000113575																					ENSG00000102221									ENSG00000116205																								ENSG00000131398									ENSG00000206538									ENSG00000165521			ENSG00000151623												ENSG00000165240						ENSG00000100722												ENSG00000129682												ENSG00000151276			ENSG00000084072												ENSG00000237541																					ENSG00000108239	ENSG00000097007					ENSG00000156509	ENSG00000285422
																			ENSG00000127328	ENSG00000158352																					ENSG00000137845									ENSG00000183530																								ENSG00000145675									ENSG00000221818									ENSG00000169856			ENSG00000138592												ENSG00000005810						ENSG00000204363												ENSG00000166747												ENSG00000185737			ENSG00000149516												ENSG00000054965																					ENSG00000177570	ENSG00000197077					ENSG00000116977
																			ENSG00000181626	ENSG00000126562																					ENSG00000275004									ENSG00000106771																								ENSG00000153944									ENSG00000183049									ENSG00000156687			ENSG00000130856												ENSG00000119919						ENSG00000151150												ENSG00000253148												ENSG00000124785			ENSG00000133884												ENSG00000136541																					ENSG00000162521	ENSG00000091436					ENSG00000198198
																			ENSG00000105819	ENSG00000170006																					ENSG00000141469									ENSG00000118900																								ENSG00000072071									ENSG00000050030									ENSG00000151150			ENSG00000140199												ENSG00000185728						ENSG00000197953												ENSG00000189227												ENSG00000078124			ENSG00000106460												ENSG00000101367																					ENSG00000162772	ENSG00000136144					ENSG00000139668
																			ENSG00000101181	ENSG00000135966																					ENSG00000165323									ENSG00000157216																								ENSG00000152332									ENSG00000058056									ENSG00000177565			ENSG00000108219												ENSG00000122707						ENSG00000134030												ENSG00000204186												ENSG00000166206			ENSG00000205856												ENSG00000240654																					ENSG00000278848	ENSG00000182568					ENSG00000169967
																			ENSG00000111859	ENSG00000198046																					ENSG00000076641									ENSG00000132485																								ENSG00000062725									ENSG00000197121									ENSG00000112062			ENSG00000178075												ENSG00000167257						ENSG00000135040												ENSG00000103599												ENSG00000165959			ENSG00000181826												ENSG00000048052																					ENSG00000173889	ENSG00000106638					ENSG00000138035
																			ENSG00000005302	ENSG00000166473																					ENSG00000102931									ENSG00000128463																								ENSG00000118564									ENSG00000113448									ENSG00000179304			ENSG00000175893												ENSG00000132704						ENSG00000164828												ENSG00000145780												ENSG00000138738			ENSG00000115919												ENSG00000172969																					ENSG00000183775	ENSG00000161217					ENSG00000101247
																			ENSG00000134152	ENSG00000135974																					ENSG00000117016									ENSG00000138592																								ENSG00000138160									ENSG00000123505									ENSG00000014138			ENSG00000176225												ENSG00000174279						ENSG00000198824												ENSG00000153029												ENSG00000172007			ENSG00000138735												ENSG00000172339																					ENSG00000070950	ENSG00000071575					ENSG00000143631
																			ENSG00000213533	ENSG00000136448																					ENSG00000122584									ENSG00000133454																								ENSG00000101132									ENSG00000172468									ENSG00000164828			ENSG00000140030												ENSG00000183049						ENSG00000028203												ENSG00000178568												ENSG00000009335			ENSG00000115977												ENSG00000171564																					ENSG00000151553	ENSG00000198270					ENSG00000081148
																			ENSG00000215883	ENSG00000129682																					ENSG00000137770									ENSG00000157211																								ENSG00000108671									ENSG00000170871									ENSG00000182180			ENSG00000152078												ENSG00000075420						ENSG00000106638												ENSG00000196368												ENSG00000150093			ENSG00000184984												ENSG00000256269																					ENSG00000154258	ENSG00000126067					ENSG00000153071
																			ENSG00000072310	ENSG00000204186																					ENSG00000162104									ENSG00000212993																								ENSG00000133065									ENSG00000123636									ENSG00000130653			ENSG00000173230												ENSG00000113448						ENSG00000162924												ENSG00000114948												ENSG00000154127			ENSG00000183287												ENSG00000115919																					ENSG00000149646	ENSG00000152208					ENSG00000165025
																			ENSG00000177576	ENSG00000103599																					ENSG00000099942									ENSG00000170260																								ENSG00000182504									ENSG00000181827									ENSG00000154328			ENSG00000111300												ENSG00000170153						ENSG00000114054												ENSG00000115145												ENSG00000104447			ENSG00000185742												ENSG00000138735																					ENSG00000154380	ENSG00000259571					ENSG00000137501
																			ENSG00000168303	ENSG00000174917																					ENSG00000106952									ENSG00000175893																								ENSG00000170836									ENSG00000112297									ENSG00000067369			ENSG00000158882												ENSG00000141034						ENSG00000264522												ENSG00000083844												ENSG00000155304			ENSG00000162836												ENSG00000135111																					ENSG00000184408	ENSG00000163624					ENSG00000107957
																			ENSG00000134461	ENSG00000153029																					ENSG00000166796									ENSG00000181467																								ENSG00000113615									ENSG00000039139									ENSG00000162924			ENSG00000123612												ENSG00000185811						ENSG00000172939												ENSG00000204524												ENSG00000006757			ENSG00000165792												ENSG00000171843																					ENSG00000107362	ENSG00000109193					ENSG00000012822
																			ENSG00000147475	ENSG00000134970																					ENSG00000148429									ENSG00000168675																								ENSG00000109743									ENSG00000173905									ENSG00000013573			ENSG00000150347												ENSG00000152104						ENSG00000155886												ENSG00000087095												ENSG00000100461			ENSG00000052723												ENSG00000206053																					ENSG00000115808	ENSG00000133731					ENSG00000187735
																			ENSG00000116663	ENSG00000178568																					ENSG00000070770									ENSG00000162929																								ENSG00000115459									ENSG00000108848									ENSG00000165194			ENSG00000165072												ENSG00000282804						ENSG00000133665												ENSG00000094916												ENSG00000113595			ENSG00000107581												ENSG00000125611																					ENSG00000137992	ENSG00000164323					ENSG00000175548
																			ENSG00000125089	ENSG00000154027																					ENSG00000177694									ENSG00000073614																								ENSG00000122873									ENSG00000177200									ENSG00000159063			ENSG00000185008												ENSG00000123636						ENSG00000171711												ENSG00000164627												ENSG00000122779			ENSG00000177409												ENSG00000168827																					ENSG00000132932	ENSG00000089682					ENSG00000103342
																			ENSG00000255346	ENSG00000110881																					ENSG00000173083									ENSG00000122644																								ENSG00000152700									ENSG00000165606									ENSG00000132275			ENSG00000168906												ENSG00000177301						ENSG00000144366												ENSG00000137573												ENSG00000235162			ENSG00000090487												ENSG00000148482																					ENSG00000178184	ENSG00000100697					ENSG00000198673
																			ENSG00000139722	ENSG00000083844																					ENSG00000171914									ENSG00000173230																								ENSG00000165868									ENSG00000100625									ENSG00000166333			ENSG00000080298												ENSG00000181827						ENSG00000149657												ENSG00000186952												ENSG00000139971			ENSG00000148377												ENSG00000052723																					ENSG00000121644	ENSG00000173041					ENSG00000110395
																			ENSG00000100442	ENSG00000158773																					ENSG00000108094									ENSG00000166181																								ENSG00000178573									ENSG00000183023									ENSG00000155886			ENSG00000133105												ENSG00000171766						ENSG00000154065												ENSG00000152439												ENSG00000171885			ENSG00000197037												ENSG00000107581																					ENSG00000110975	ENSG00000180332					ENSG00000165434
																			ENSG00000169607	ENSG00000169894																					ENSG00000106546									ENSG00000111300																								ENSG00000109171									ENSG00000254245									ENSG00000133665			ENSG00000126950												ENSG00000049883						ENSG00000124177												ENSG00000251369												ENSG00000113597			ENSG00000106631												ENSG00000102359																					ENSG00000144043	ENSG00000136824					ENSG00000196581
																			ENSG00000234438	ENSG00000198794																					ENSG00000083642									ENSG00000123612																								ENSG00000187164									ENSG00000118496									ENSG00000156042			ENSG00000134910												ENSG00000180998						ENSG00000107938												ENSG00000144406												ENSG00000114439			ENSG00000204947												ENSG00000151617																					ENSG00000165832	ENSG00000149187					ENSG00000135655
																			ENSG00000138592	ENSG00000078098																					ENSG00000168779									ENSG00000075884																								ENSG00000139800									ENSG00000154736									ENSG00000142082			ENSG00000091164												ENSG00000123411						ENSG00000169499												ENSG00000077616												ENSG00000154080			ENSG00000189056												ENSG00000152601																					ENSG00000139973	ENSG00000101665					ENSG00000156603
																			ENSG00000140199	ENSG00000122122																					ENSG00000187268									ENSG00000091157																								ENSG00000154678									ENSG00000146414									ENSG00000163624			ENSG00000155330												ENSG00000177200						ENSG00000142686												ENSG00000119638												ENSG00000147548			ENSG00000164066												ENSG00000152223																					ENSG00000004897	ENSG00000127946					ENSG00000167034
																			ENSG00000108219	ENSG00000007866																					ENSG00000168826									ENSG00000185267																								ENSG00000115665									ENSG00000197872									ENSG00000157150			ENSG00000102230												ENSG00000112237						ENSG00000112787												ENSG00000119661												ENSG00000197860			ENSG00000254206												ENSG00000111726																					ENSG00000130402	ENSG00000080345					ENSG00000159167
																			ENSG00000173421	ENSG00000108509																					ENSG00000197563									ENSG00000072849																								ENSG00000168769																		ENSG00000186452			ENSG00000182010												ENSG00000183023						ENSG00000156467												ENSG00000163291												ENSG00000106049			ENSG00000152413												ENSG00000111728																					ENSG00000120690	ENSG00000188157					ENSG00000113600
																			ENSG00000067992	ENSG00000154478																					ENSG00000143942									ENSG00000080298																								ENSG00000139428																		ENSG00000169499			ENSG00000163960												ENSG00000225830						ENSG00000172456												ENSG00000174485												ENSG00000170677			ENSG00000171867												ENSG00000176542																					ENSG00000120805	ENSG00000163625					ENSG00000154265
																			ENSG00000187792	ENSG00000094916																					ENSG00000188177									ENSG00000198000																								ENSG00000100934																		ENSG00000104435			ENSG00000140807												ENSG00000133401						ENSG00000249437												ENSG00000175575												ENSG00000136158			ENSG00000189339												ENSG00000065325																					ENSG00000197223	ENSG00000133816					ENSG00000215301
																			ENSG00000159110	ENSG00000164627																					ENSG00000114120									ENSG00000164022																								ENSG00000079482																		ENSG00000160685			ENSG00000070159												ENSG00000067082						ENSG00000165355												ENSG00000196323												ENSG00000108599			ENSG00000148606												ENSG00000107562																					ENSG00000116791	ENSG00000156711					ENSG00000134901
																			ENSG00000146909	ENSG00000152439																					ENSG00000104131									ENSG00000165029																								ENSG00000187672																		ENSG00000166340			ENSG00000164588												ENSG00000146414						ENSG00000180011												ENSG00000266412												ENSG00000117569			ENSG00000059804												ENSG00000164168																					ENSG00000186205	ENSG00000185052					ENSG00000185129
																			ENSG00000162929	ENSG00000129993																					ENSG00000215252									ENSG00000047621																								ENSG00000116984																		ENSG00000147862			ENSG00000178217																		ENSG00000122482												ENSG00000183726												ENSG00000122257			ENSG00000077092												ENSG00000182158																					ENSG00000153187	ENSG00000155465					ENSG00000143797
																			ENSG00000152147	ENSG00000134207																					ENSG00000133116									ENSG00000101542																								ENSG00000165757																		ENSG00000101639			ENSG00000173218																		ENSG00000136160												ENSG00000109684												ENSG00000205269			ENSG00000182158												ENSG00000241935																					ENSG00000138709	ENSG00000069431					ENSG00000115461
																			ENSG00000147536	ENSG00000164430																					ENSG00000139946									ENSG00000164588																								ENSG00000163867																		ENSG00000140416			ENSG00000140299																		ENSG00000149187												ENSG00000127022												ENSG00000108175			ENSG00000057019												ENSG00000118922																					ENSG00000144645	ENSG00000120616					ENSG00000137871
																			ENSG00000276184	ENSG00000284820																					ENSG00000148426									ENSG00000124493																								ENSG00000164181																		ENSG00000100767			ENSG00000138311																		ENSG00000101665												ENSG00000149100												ENSG00000101413			ENSG00000118922												ENSG00000143437																					ENSG00000123307	ENSG00000105810					ENSG00000188612
																			ENSG00000159618	ENSG00000213424																					ENSG00000183098									ENSG00000138639																								ENSG00000103044																		ENSG00000215568			ENSG00000138185																		ENSG00000010379												ENSG00000175105												ENSG00000173273			ENSG00000152926												ENSG00000006377																					ENSG00000112701	ENSG00000196369					ENSG00000130755
																			ENSG00000164695	ENSG00000125735																					ENSG00000175029									ENSG00000139746																								ENSG00000180772																		ENSG00000069329			ENSG00000177150																		ENSG00000152192												ENSG00000178163												ENSG00000123066			ENSG00000188997												ENSG00000116604																					ENSG00000164761	ENSG00000151458					ENSG00000244474
																			ENSG00000121207	ENSG00000163291																					ENSG00000033867									ENSG00000184999																								ENSG00000256223																		ENSG00000122482			ENSG00000172260																		ENSG00000165379												ENSG00000178301												ENSG00000110344			ENSG00000118971												ENSG00000137673																					ENSG00000165195	ENSG00000277140					ENSG00000172469
																			ENSG00000188917	ENSG00000174485																					ENSG00000152580									ENSG00000110092																								ENSG00000054803																		ENSG00000261272			ENSG00000102471																		ENSG00000163625												ENSG00000050393												ENSG00000164933			ENSG00000227124												ENSG00000114656																					ENSG00000012963	ENSG00000162551					ENSG00000198393
																			ENSG00000196642	ENSG00000175575																					ENSG00000003436									ENSG00000172260																								ENSG00000215114																		ENSG00000112242			ENSG00000138642																		ENSG00000003756												ENSG00000186714												ENSG00000137309			ENSG00000154493												ENSG00000164796																					ENSG00000197969	ENSG00000136541					ENSG00000134077
																			ENSG00000170049	ENSG00000101624																					ENSG00000117528									ENSG00000164114																								ENSG00000196083																		ENSG00000127946			ENSG00000163961																		ENSG00000206026												ENSG00000006468												ENSG00000174013			ENSG00000109381												ENSG00000145736																					ENSG00000198015	ENSG00000263001					ENSG00000129351
																			ENSG00000134910	ENSG00000156345																					ENSG00000189266									ENSG00000197971																								ENSG00000168807																		ENSG00000188157			ENSG00000138430																		ENSG00000141627												ENSG00000203747												ENSG00000169855			ENSG00000184402												ENSG00000154529																					ENSG00000171735	ENSG00000048052					ENSG00000156795
																			ENSG00000221890	ENSG00000025800																					ENSG00000188211									ENSG00000135677																								ENSG00000164024																		ENSG00000152192			ENSG00000124356																		ENSG00000150433												ENSG00000036054												ENSG00000155307			ENSG00000065485												ENSG00000118855																					ENSG00000051180	ENSG00000185561					ENSG00000153936
																			ENSG00000172667	ENSG00000139629																					ENSG00000136826									ENSG00000164329																								ENSG00000121481																		ENSG00000148219			ENSG00000133226																		ENSG00000157680												ENSG00000040933												ENSG00000134138			ENSG00000132199												ENSG00000148700																					ENSG00000106025	ENSG00000172339					ENSG00000055332
																			ENSG00000145348	ENSG00000204516																					ENSG00000100393									ENSG00000124785																								ENSG00000204764																		ENSG00000136542			ENSG00000170571																		ENSG00000053770												ENSG00000074696												ENSG00000121964			ENSG00000197977												ENSG00000233701																					ENSG00000151834	ENSG00000181826					ENSG00000002745
																			ENSG00000168092	ENSG00000136699																					ENSG00000102678									ENSG00000138430																								ENSG00000057704																		ENSG00000148308			ENSG00000164134																		ENSG00000117519												ENSG00000130811												ENSG00000189325			ENSG00000154529												ENSG00000104290																					ENSG00000261150	ENSG00000174010					ENSG00000100350
																			ENSG00000274386	ENSG00000129566																					ENSG00000107105									ENSG00000256646																								ENSG00000113712																		ENSG00000110719			ENSG00000154127																		ENSG00000105810												ENSG00000205730												ENSG00000056586			ENSG00000101216												ENSG00000155096																					ENSG00000166845	ENSG00000009780					ENSG00000267561
																			ENSG00000197471	ENSG00000050393																					ENSG00000172058									ENSG00000164929																								ENSG00000054267																		ENSG00000165643			ENSG00000104447																		ENSG00000151458												ENSG00000115593												ENSG00000262406			ENSG00000144136												ENSG00000105819																					ENSG00000111912	ENSG00000183091					ENSG00000120306
																			ENSG00000168872	ENSG00000010295																					ENSG00000276644									ENSG00000136937																								ENSG00000268104																		ENSG00000100401			ENSG00000186297																		ENSG00000100221												ENSG00000162415												ENSG00000100433			ENSG00000101265												ENSG00000140632																					ENSG00000147676	ENSG00000146555					ENSG00000014123
																			ENSG00000093217	ENSG00000265491																					ENSG00000166068									ENSG00000138738																								ENSG00000165914																		ENSG00000145016			ENSG00000123472																		ENSG00000151893												ENSG00000070961												ENSG00000070214			ENSG00000148700												ENSG00000050628																					ENSG00000132953	ENSG00000183287					ENSG00000172461
																			ENSG00000138185	ENSG00000126768																					ENSG00000133121									ENSG00000136925																								ENSG00000155975																		ENSG00000206026			ENSG00000131966																		ENSG00000057608												ENSG00000183888												ENSG00000132155			ENSG00000204977												ENSG00000163104																					ENSG00000163814	ENSG00000185742					ENSG00000118946
																			ENSG00000128383	ENSG00000143374																					ENSG00000074657									ENSG00000196090																								ENSG00000115419																		ENSG00000173540			ENSG00000124491																		ENSG00000137809												ENSG00000166527												ENSG00000147677			ENSG00000146530												ENSG00000172845																					ENSG00000166783	ENSG00000226479					ENSG00000144029
																			ENSG00000240682	ENSG00000084652																					ENSG00000198795									ENSG00000123213																								ENSG00000059758																		ENSG00000163719			ENSG00000100461																		ENSG00000177663												ENSG00000198736												ENSG00000228075			ENSG00000137710												ENSG00000146757																					ENSG00000139793	ENSG00000205929					ENSG00000184254
																			ENSG00000181090	ENSG00000143226																					ENSG00000102781									ENSG00000198887																								ENSG00000065613																		ENSG00000121281			ENSG00000122779																		ENSG00000172339												ENSG00000170584												ENSG00000155011			ENSG00000170312												ENSG00000106771																					ENSG00000169213	ENSG00000163833					ENSG00000127947
																			ENSG00000106588	ENSG00000095485																					ENSG00000176986									ENSG00000173542																								ENSG00000178074																		ENSG00000110721			ENSG00000124935																		ENSG00000116985												ENSG00000113328												ENSG00000165105			ENSG00000164764												ENSG00000140795																					ENSG00000075223	ENSG00000132879					ENSG00000162769
																			ENSG00000138430	ENSG00000102977																					ENSG00000067048									ENSG00000122779																								ENSG00000159322																		ENSG00000157680			ENSG00000171885																		ENSG00000115977												ENSG00000134453												ENSG00000147649			ENSG00000089057												ENSG00000197584																					ENSG00000163380	ENSG00000176907					ENSG00000152133
																			ENSG00000078124	ENSG00000183888																					ENSG00000128923									ENSG00000163617																								ENSG00000156273																		ENSG00000126214			ENSG00000114439																		ENSG00000096070												ENSG00000198597												ENSG00000109184			ENSG00000101846												ENSG00000083290																					ENSG00000107518	ENSG00000077942					ENSG00000180628
																			ENSG00000101204	ENSG00000177465																					ENSG00000153253									ENSG00000154080																								ENSG00000114127																		ENSG00000185432			ENSG00000139926																		ENSG00000171843												ENSG00000162980												ENSG00000100523			ENSG00000050628												ENSG00000185716																					ENSG00000119414	ENSG00000111224					ENSG00000116106
																			ENSG00000136937	ENSG00000254870																					ENSG00000099715									ENSG00000147548																								ENSG00000075790																		ENSG00000120616			ENSG00000154080																		ENSG00000206053												ENSG00000114331												ENSG00000091664			ENSG00000163104												ENSG00000189431																					ENSG00000089048	ENSG00000189056					ENSG00000181656
																			ENSG00000101868	ENSG00000160323																					ENSG00000153767									ENSG00000073910																								ENSG00000197408																		ENSG00000105810			ENSG00000134504																		ENSG00000109618												ENSG00000164815												ENSG00000137876			ENSG00000134115												ENSG00000157216																					ENSG00000071243	ENSG00000152601					ENSG00000170516
																			ENSG00000165959	ENSG00000113494																					ENSG00000110888									ENSG00000181315																								ENSG00000218336																		ENSG00000067225			ENSG00000147548																		ENSG00000162836												ENSG00000151689												ENSG00000114739			ENSG00000172845												ENSG00000117751																					ENSG00000166664	ENSG00000102362					ENSG00000170522
																			ENSG00000240230	ENSG00000072121																					ENSG00000198954									ENSG00000170677																								ENSG00000285437																		ENSG00000151893			ENSG00000181315																		ENSG00000101000												ENSG00000121297												ENSG00000188636			ENSG00000116205												ENSG00000275163																					ENSG00000111911	ENSG00000111728					ENSG00000079387
																			ENSG00000076864	ENSG00000103227																					ENSG00000159251									ENSG00000123106																								ENSG00000108064																		ENSG00000167548			ENSG00000159398																		ENSG00000188613												ENSG00000186063												ENSG00000162390			ENSG00000183530												ENSG00000188647																					ENSG00000158125	ENSG00000176542					ENSG00000163412
																			ENSG00000090470	ENSG00000170584																					ENSG00000198680									ENSG00000085433																								ENSG00000136450																		ENSG00000183307			ENSG00000154553																		ENSG00000090487												ENSG00000121858												ENSG00000065882			ENSG00000006747												ENSG00000165970																					ENSG00000088387	ENSG00000134709					ENSG00000204923
																			ENSG00000157654	ENSG00000243156																					ENSG00000005100									ENSG00000085788																								ENSG00000121486																		ENSG00000177663			ENSG00000102710																		ENSG00000152601												ENSG00000187699												ENSG00000154438			ENSG00000197584												ENSG00000120162																					ENSG00000079335	ENSG00000065883					ENSG00000151338
																			ENSG00000197324	ENSG00000167483																					ENSG00000188529									ENSG00000138018																								ENSG00000196591																		ENSG00000263001			ENSG00000136014																		ENSG00000102554												ENSG00000138379												ENSG00000104343			ENSG00000185716												ENSG00000149534																					ENSG00000169953	ENSG00000073578					ENSG00000159216
																			ENSG00000117640	ENSG00000121297																					ENSG00000159082									ENSG00000153561																								ENSG00000175595																		ENSG00000048052			ENSG00000138018																		ENSG00000118454												ENSG00000116874												ENSG00000144218			ENSG00000157216												ENSG00000070193																					ENSG00000169519	ENSG00000104321					ENSG00000157077
																			ENSG00000123213	ENSG00000143365																					ENSG00000065135									ENSG00000116539																								ENSG00000022355																		ENSG00000168758			ENSG00000171121																		ENSG00000129292												ENSG00000104442												ENSG00000099810			ENSG00000149289												ENSG00000151623																					ENSG00000126464	ENSG00000182704					ENSG00000165338
																			ENSG00000156471	ENSG00000120705																					ENSG00000177606									ENSG00000171121																								ENSG00000129317																		ENSG00000182957			ENSG00000197745																		ENSG00000065883												ENSG00000104154												ENSG00000150471			ENSG00000168303												ENSG00000138592																					ENSG00000122545	ENSG00000178691					ENSG00000114861
																			ENSG00000186951	ENSG00000260272																					ENSG00000102935									ENSG00000121879																								ENSG00000172164																		ENSG00000095303			ENSG00000162174																		ENSG00000139718												ENSG00000145908												ENSG00000185088			ENSG00000117751												ENSG00000130856																					ENSG00000124535	ENSG00000121579					ENSG00000112214
																			ENSG00000134419	ENSG00000108479																					ENSG00000078295									ENSG00000174953																								ENSG00000048405																		ENSG00000147234			ENSG00000039523																		ENSG00000177683												ENSG00000106086												ENSG00000083223			ENSG00000225697												ENSG00000140199																					ENSG00000100836	ENSG00000092853					ENSG00000109158
																			ENSG00000132334	ENSG00000242866																					ENSG00000005108									ENSG00000115464																								ENSG00000067208																		ENSG00000115919			ENSG00000132383																		ENSG00000155252												ENSG00000119314												ENSG00000119547			ENSG00000196932												ENSG00000108219																					ENSG00000150625	ENSG00000118922					ENSG00000198342
																			ENSG00000074047	ENSG00000198130																					ENSG00000126603									ENSG00000159658																								ENSG00000185722																		ENSG00000196159			ENSG00000174953																		ENSG00000182158												ENSG00000106993												ENSG00000102893			ENSG00000188647												ENSG00000178075																					ENSG00000261115	ENSG00000152926					ENSG00000066629
																			ENSG00000188315	ENSG00000177800																					ENSG00000085365									ENSG00000129167																								ENSG00000134531																		ENSG00000100077			ENSG00000117569																		ENSG00000173227												ENSG00000130348												ENSG00000226372			ENSG00000165970												ENSG00000175893																					ENSG00000221887	ENSG00000118971					ENSG00000112218
																			ENSG00000142751	ENSG00000256235																					ENSG00000029725									ENSG00000122257																								ENSG00000055813																		ENSG00000153046			ENSG00000159658																		ENSG00000118922												ENSG00000152894												ENSG00000155158			ENSG00000120162												ENSG00000249624																					ENSG00000171604	ENSG00000006377					ENSG00000107614
																			ENSG00000197860	ENSG00000249115																					ENSG00000164190									ENSG00000205269																								ENSG00000184860																		ENSG00000184984			ENSG00000075388																		ENSG00000143437												ENSG00000094841												ENSG00000182256			ENSG00000139977												ENSG00000176225																					ENSG00000140015	ENSG00000179454					ENSG00000163785
																			ENSG00000160948	ENSG00000104154																					ENSG00000100503									ENSG00000157106																								ENSG00000047230																		ENSG00000096070			ENSG00000188921																		ENSG00000136003												ENSG00000171517												ENSG00000165300			ENSG00000175893												ENSG00000140030																					ENSG00000057663	ENSG00000233904					ENSG00000143494
																			ENSG00000132170	ENSG00000072134																					ENSG00000135945									ENSG00000101413																								ENSG00000135870																		ENSG00000099957			ENSG00000196338																		ENSG00000116604												ENSG00000153914												ENSG00000131620			ENSG00000181467												ENSG00000152078																					ENSG00000041353	ENSG00000165061					ENSG00000187720
																			ENSG00000085788	ENSG00000197256																					ENSG00000171150									ENSG00000173209																								ENSG00000019991																		ENSG00000168827			ENSG00000205269																		ENSG00000065485												ENSG00000163534												ENSG00000178662			ENSG00000168675												ENSG00000149554																					ENSG00000172113	ENSG00000167014					ENSG00000064787
																			ENSG00000153561	ENSG00000167378																					ENSG00000181004									ENSG00000123066																								ENSG00000153250																		ENSG00000101363			ENSG00000157106																		ENSG00000164796												ENSG00000172493												ENSG00000147650			ENSG00000152078												ENSG00000173230																					ENSG00000257093	ENSG00000136709					ENSG00000152818
																			ENSG00000162174	ENSG00000159217																					ENSG00000152749									ENSG00000174013																								ENSG00000120279																		ENSG00000067064			ENSG00000173209																		ENSG00000175110												ENSG00000106080												ENSG00000166128			ENSG00000052841												ENSG00000111300																					ENSG00000125249	ENSG00000165028					ENSG00000146918
																			ENSG00000186001	ENSG00000188026																					ENSG00000095015									ENSG00000002746																								ENSG00000157985																		ENSG00000164366			ENSG00000107185																		ENSG00000101216												ENSG00000065413												ENSG00000152932			ENSG00000173230												ENSG00000158882																					ENSG00000235194	ENSG00000198081					ENSG00000107854
																			ENSG00000186532	ENSG00000106080																					ENSG00000154727									ENSG00000147679																								ENSG00000141002																		ENSG00000189056			ENSG00000110344																		ENSG00000065809												ENSG00000082898												ENSG00000074054			ENSG00000153179												ENSG00000123612																					ENSG00000198799	ENSG00000105926					ENSG00000104219
																			ENSG00000118894	ENSG00000102900																					ENSG00000108256									ENSG00000134138																								ENSG00000273079																		ENSG00000164066			ENSG00000141622																		ENSG00000162669												ENSG00000139218												ENSG00000256061			ENSG00000172915												ENSG00000165072																					ENSG00000076984	ENSG00000104290					ENSG00000111266
																			ENSG00000129159	ENSG00000169155																					ENSG00000107164									ENSG00000056586																								ENSG00000109686																		ENSG00000176542			ENSG00000153814																		ENSG00000120156												ENSG00000135932												ENSG00000166250			ENSG00000137766												ENSG00000185008																					ENSG00000124140	ENSG00000137710					ENSG00000151148
																			ENSG00000143418	ENSG00000113319																					ENSG00000160551									ENSG00000163576																								ENSG00000145833																		ENSG00000118454			ENSG00000121964																		ENSG00000198894												ENSG00000103769												ENSG00000082258			ENSG00000123612												ENSG00000168906																					ENSG00000049245	ENSG00000213160					ENSG00000037965
																			ENSG00000125999	ENSG00000205086																					ENSG00000106477									ENSG00000145734																								ENSG00000166734																		ENSG00000146938			ENSG00000180543																		ENSG00000198081												ENSG00000168813												ENSG00000187231			ENSG00000078399												ENSG00000183856																					ENSG00000211455	ENSG00000164764					ENSG00000168438
																			ENSG00000197150	ENSG00000148734																					ENSG00000155545									ENSG00000070214																								ENSG00000185787																		ENSG00000129292			ENSG00000056586																		ENSG00000132463												ENSG00000115474												ENSG00000196776			ENSG00000168906												ENSG00000080298																					ENSG00000084110	ENSG00000187079					ENSG00000136754
																			ENSG00000115112	ENSG00000130544																					ENSG00000186462									ENSG00000198408																								ENSG00000156162																		ENSG00000165794			ENSG00000164715																		ENSG00000104290												ENSG00000149948												ENSG00000117600			ENSG00000198000												ENSG00000140263																					ENSG00000057657	ENSG00000084093					ENSG00000143013
																			ENSG00000157106	ENSG00000089127																					ENSG00000166326									ENSG00000147649																								ENSG00000181852																		ENSG00000197587			ENSG00000100167																		ENSG00000148737												ENSG00000088756												ENSG00000165209			ENSG00000100592												ENSG00000133105																					ENSG00000071794	ENSG00000089057					ENSG00000143751
																			ENSG00000101413	ENSG00000167080																					ENSG00000163584									ENSG00000109184																								ENSG00000181904																		ENSG00000120694			ENSG00000157045																		ENSG00000164764												ENSG00000163694												ENSG00000162599			ENSG00000095203												ENSG00000126950																					ENSG00000152642	ENSG00000213672					ENSG00000142864
																			ENSG00000102385	ENSG00000162878																					ENSG00000065357									ENSG00000076067																								ENSG00000143322																		ENSG00000089248			ENSG00000100433																		ENSG00000177370												ENSG00000213949												ENSG00000142875			ENSG00000091164												ENSG00000134910																					ENSG00000136205	ENSG00000117602					ENSG00000111269
																			ENSG00000149256	ENSG00000005844																					ENSG00000169851									ENSG00000100523																								ENSG00000108582																		ENSG00000118922			ENSG00000131626																		ENSG00000163083												ENSG00000132436												ENSG00000048828			ENSG00000165029												ENSG00000091164																					ENSG00000164976	ENSG00000146757					ENSG00000251503
																			ENSG00000172375	ENSG00000124019																					ENSG00000205423									ENSG00000152127																								ENSG00000134363																		ENSG00000142961			ENSG00000070214																		ENSG00000187079												ENSG00000151789												ENSG00000079332			ENSG00000182010												ENSG00000155330																					ENSG00000155099	ENSG00000187905					ENSG00000143622
																			ENSG00000163964	ENSG00000111331																					ENSG00000147852									ENSG00000114473																								ENSG00000102468																		ENSG00000079277			ENSG00000118058																		ENSG00000224531												ENSG00000154813												ENSG00000124532			ENSG00000196715												ENSG00000102230																					ENSG00000102010	ENSG00000106771					ENSG00000197275
																			ENSG00000164237	ENSG00000106244																					ENSG00000257218									ENSG00000171208																								ENSG00000052126																		ENSG00000165495			ENSG00000144619																		ENSG00000084093												ENSG00000186458												ENSG00000180785			ENSG00000147364												ENSG00000182010																					ENSG00000198668	ENSG00000006747					ENSG00000129514
																			ENSG00000002746	ENSG00000171435																					ENSG00000083520									ENSG00000114739																								ENSG00000182585																		ENSG00000136003			ENSG00000138433																		ENSG00000050628												ENSG00000100104												ENSG00000106261			ENSG00000174282												ENSG00000163960																					ENSG00000074356	ENSG00000118900					ENSG00000138468
																			ENSG00000126391	ENSG00000140798																					ENSG00000155893									ENSG00000183765																								ENSG00000184083																		ENSG00000114656			ENSG00000272325																		ENSG00000062194												ENSG00000137571												ENSG00000116138			ENSG00000144233												ENSG00000151962																					ENSG00000029364	ENSG00000197584					ENSG00000164609
																			ENSG00000147679	ENSG00000050438																					ENSG00000115421									ENSG00000077063																								ENSG00000164180																		ENSG00000167014			ENSG00000147649																		ENSG00000111859												ENSG00000170340												ENSG00000198168			ENSG00000163960												ENSG00000140807																					ENSG00000175040	ENSG00000183864					ENSG00000168152
																			ENSG00000121964	ENSG00000171657																					ENSG00000184949									ENSG00000177853																								ENSG00000275038																		ENSG00000144136			ENSG00000109184																		ENSG00000159267												ENSG00000106526												ENSG00000139970			ENSG00000283580												ENSG00000070159																					ENSG00000117862	ENSG00000108100					ENSG00000101084
																			ENSG00000056586	ENSG00000205858																					ENSG00000273045									ENSG00000177511																								ENSG00000167751																		ENSG00000118855			ENSG00000139146																		ENSG00000134152												ENSG00000188707												ENSG00000163071			ENSG00000181220												ENSG00000164588																					ENSG00000119147	ENSG00000143442					ENSG00000169045
																			ENSG00000164715	ENSG00000261456																					ENSG00000133119									ENSG00000133641																								ENSG00000198692																		ENSG00000105926			ENSG00000099250																		ENSG00000134115												ENSG00000137558												ENSG00000143061			ENSG00000176422												ENSG00000178217																					ENSG00000174080	ENSG00000167996					ENSG00000189308
																			ENSG00000162490	ENSG00000157796																					ENSG00000171033									ENSG00000171988																								ENSG00000255330																		ENSG00000104290			ENSG00000114739																		ENSG00000172845												ENSG00000169933												ENSG00000164985			ENSG00000172260												ENSG00000173218																					ENSG00000114126	ENSG00000125834					ENSG00000131044
																			ENSG00000118058	ENSG00000134318																					ENSG00000204899									ENSG00000164070																								ENSG00000163171																		ENSG00000163644			ENSG00000133321																		ENSG00000116205												ENSG00000104047												ENSG00000134755			ENSG00000134940												ENSG00000176422																					ENSG00000157214	ENSG00000188647					ENSG00000065243
																			ENSG00000179314	ENSG00000164061																					ENSG00000177311									ENSG00000104343																								ENSG00000213516																		ENSG00000148737			ENSG00000114480																		ENSG00000183530												ENSG00000048649												ENSG00000129195			ENSG00000164114												ENSG00000140299																					ENSG00000221823	ENSG00000120162					ENSG00000121058
																			ENSG00000100523	ENSG00000116731																					ENSG00000179348									ENSG00000099810																								ENSG00000115602																		ENSG00000106004			ENSG00000177511																		ENSG00000072422												ENSG00000189233												ENSG00000163683			ENSG00000197971												ENSG00000138311																					ENSG00000259753	ENSG00000147894					ENSG00000157890
																			ENSG00000068650	ENSG00000148053																					ENSG00000089916									ENSG00000058063																								ENSG00000102081																		ENSG00000174137			ENSG00000165124																		ENSG00000185716												ENSG00000079215												ENSG00000103449			ENSG00000135677												ENSG00000138185																					ENSG00000114541	ENSG00000179119					ENSG00000138792
																			ENSG00000285827	ENSG00000011009																					ENSG00000165731									ENSG00000113361																								ENSG00000155846																		ENSG00000187079			ENSG00000165805																		ENSG00000168303												ENSG00000108018												ENSG00000179295			ENSG00000151276												ENSG00000177150																					ENSG00000198223	ENSG00000119977					ENSG00000111276
																			ENSG00000276480	ENSG00000173141																					ENSG00000148187									ENSG00000103642																								ENSG00000167910																		ENSG00000062194			ENSG00000144218																		ENSG00000179862												ENSG00000122566												ENSG00000011021			ENSG00000185737												ENSG00000106571																					ENSG00000122008	ENSG00000130856					ENSG00000106415
																			ENSG00000020633	ENSG00000103199																					ENSG00000223496									ENSG00000180370																								ENSG00000123908																		ENSG00000111859			ENSG00000099810																		ENSG00000134461												ENSG00000157212												ENSG00000115935			ENSG00000138642												ENSG00000102471																					ENSG00000168209	ENSG00000175893					ENSG00000165219
																			ENSG00000166963	ENSG00000134243																					ENSG00000085832									ENSG00000150471																								ENSG00000172955																		ENSG00000159267			ENSG00000137727																		ENSG00000108100												ENSG00000204178												ENSG00000187398			ENSG00000078124												ENSG00000138642																					ENSG00000116489	ENSG00000176225					ENSG00000165775
																			ENSG00000084112	ENSG00000172888																					ENSG00000071189									ENSG00000119547																								ENSG00000198948																		ENSG00000005302			ENSG00000113361																		ENSG00000143442												ENSG00000124215												ENSG00000111412			ENSG00000165959												ENSG00000138430																					ENSG00000275052	ENSG00000115165					ENSG00000113811
																			ENSG00000095951	ENSG00000091986																					ENSG00000179241									ENSG00000108001																								ENSG00000175768																		ENSG00000116205			ENSG00000180370																		ENSG00000112273												ENSG00000132963												ENSG00000167981			ENSG00000164309												ENSG00000277737																					ENSG00000154447	ENSG00000073614					ENSG00000164542
																			ENSG00000164070	ENSG00000147144																					ENSG00000163577									ENSG00000180530																								ENSG00000150672																		ENSG00000213533			ENSG00000165476																		ENSG00000196932												ENSG00000177181												ENSG00000143376			ENSG00000090470												ENSG00000124356																					ENSG00000134245	ENSG00000144048					ENSG00000049249
																			ENSG00000145103	ENSG00000177732																					ENSG00000092345									ENSG00000187010																								ENSG00000122692																		ENSG00000183530			ENSG00000150471																		ENSG00000188647												ENSG00000174306												ENSG00000137941			ENSG00000196090												ENSG00000133226																					ENSG00000165572	ENSG00000147533					ENSG00000181744
																			ENSG00000099810	ENSG00000134202																					ENSG00000153234									ENSG00000165300																								ENSG00000211456																		ENSG00000243696			ENSG00000083223																		ENSG00000070193												ENSG00000138650												ENSG00000070882			ENSG00000181092												ENSG00000170571																					ENSG00000120696	ENSG00000149554					ENSG00000205916
																			ENSG00000170456	ENSG00000133030																					ENSG00000136052									ENSG00000139915																								ENSG00000006576																		ENSG00000008300			ENSG00000119547																		ENSG00000256407												ENSG00000172380												ENSG00000151883			ENSG00000109339												ENSG00000166147																					ENSG00000162959	ENSG00000153179					ENSG00000081026
																			ENSG00000100418	ENSG00000170423																					ENSG00000151012									ENSG00000177238																								ENSG00000087299																		ENSG00000167104			ENSG00000187607																		ENSG00000169607												ENSG00000090905												ENSG00000185634			ENSG00000186297												ENSG00000164134																					ENSG00000144848	ENSG00000137766					ENSG00000011426
																			ENSG00000185088	ENSG00000102921																					ENSG00000118307									ENSG00000166128																								ENSG00000163249																		ENSG00000117751			ENSG00000106692																		ENSG00000138592												ENSG00000060982												ENSG00000159461			ENSG00000151576												ENSG00000154127																					ENSG00000167191	ENSG00000123612					ENSG00000064313
																			ENSG00000168621	ENSG00000133313																					ENSG00000104635									ENSG00000010030																								ENSG00000143033																		ENSG00000125089			ENSG00000165300																		ENSG00000137959												ENSG00000050405												ENSG00000101844			ENSG00000198887												ENSG00000104447																					ENSG00000132554	ENSG00000142089					ENSG00000160049
																			ENSG00000076555	ENSG00000196227																					ENSG00000197343									ENSG00000144749																								ENSG00000100852																		ENSG00000110066			ENSG00000153563																		ENSG00000175893												ENSG00000111262												ENSG00000168036			ENSG00000006757												ENSG00000186297																					ENSG00000182463	ENSG00000080298					ENSG00000134769
																			ENSG00000106692	ENSG00000198911																					ENSG00000136051									ENSG00000169946																								ENSG00000169908																		ENSG00000120162			ENSG00000182103																		ENSG00000087448												ENSG00000198431												ENSG00000141433			ENSG00000100461												ENSG00000123472																					ENSG00000151892	ENSG00000005073					ENSG00000129493
																			ENSG00000153563	ENSG00000196535																					ENSG00000067715									ENSG00000064393																								ENSG00000196632																		ENSG00000133454			ENSG00000178662																		ENSG00000168675												ENSG00000197629												ENSG00000135116			ENSG00000124557												ENSG00000131966																					ENSG00000158458	ENSG00000172590					ENSG00000091009
																			ENSG00000167106	ENSG00000108018																					ENSG00000088305									ENSG00000187627																								ENSG00000152061																		ENSG00000177830			ENSG00000147647																		ENSG00000162929												ENSG00000139508												ENSG00000166573			ENSG00000179832												ENSG00000124491																					ENSG00000174628	ENSG00000100592					ENSG00000168264
																			ENSG00000106853	ENSG00000157212																					ENSG00000086205									ENSG00000166250																								ENSG00000121068																		ENSG00000108219			ENSG00000139915																		ENSG00000160868												ENSG00000111011												ENSG00000145495			ENSG00000166024												ENSG00000122779																					ENSG00000021355	ENSG00000105849					ENSG00000182827
																			ENSG00000106701	ENSG00000065923																					ENSG00000184828									ENSG00000082258																								ENSG00000181704																		ENSG00000168672			ENSG00000074054																		ENSG00000117385												ENSG00000165733												ENSG00000122778			ENSG00000132334												ENSG00000124935																					ENSG00000164040	ENSG00000134198					ENSG00000105835
																			ENSG00000177238	ENSG00000165409																					ENSG00000183878									ENSG00000184743																								ENSG00000186260																		ENSG00000178075			ENSG00000173258																		ENSG00000174225												ENSG00000170500												ENSG00000167005			ENSG00000069702												ENSG00000171885																					ENSG00000272674	ENSG00000172667					ENSG00000187187
																			ENSG00000273831	ENSG00000204843																					ENSG00000126653									ENSG00000196912																								ENSG00000169903																		ENSG00000216937			ENSG00000172116																		ENSG00000168546												ENSG00000163428												ENSG00000183778			ENSG00000154080												ENSG00000114439																					ENSG00000113205	ENSG00000166501					ENSG00000131808
																			ENSG00000163687	ENSG00000124155																					ENSG00000121940									ENSG00000080493																								ENSG00000077264																		ENSG00000219607			ENSG00000129472																		ENSG00000173230												ENSG00000163430												ENSG00000119487			ENSG00000101290												ENSG00000139926																					ENSG00000174373	ENSG00000163960					ENSG00000042980
																			ENSG00000165507	ENSG00000132300																					ENSG00000156976									ENSG00000163684																								ENSG00000145740																		ENSG00000187792			ENSG00000107521																		ENSG00000260230												ENSG00000135069												ENSG00000131711			ENSG00000197860												ENSG00000154080																					ENSG00000177189	ENSG00000101542					ENSG00000169239
																			ENSG00000144741	ENSG00000158258																					ENSG00000170634									ENSG00000162735																								ENSG00000138658																		ENSG00000176225			ENSG00000099284																		ENSG00000125844												ENSG00000066933												ENSG00000111052			ENSG00000047056												ENSG00000147548																					ENSG00000109320	ENSG00000151962					ENSG00000139117
																			ENSG00000103995	ENSG00000204569																					ENSG00000162664									ENSG00000172575																								ENSG00000136546																		ENSG00000159110			ENSG00000064393																		ENSG00000173114												ENSG00000176399												ENSG00000255587			ENSG00000110987												ENSG00000181315																					ENSG00000187372	ENSG00000140807					ENSG00000155111
																			ENSG00000173258	ENSG00000211452																					ENSG00000169398									ENSG00000006652																								ENSG00000132964																		ENSG00000176410			ENSG00000092203																		ENSG00000123612												ENSG00000114988												ENSG00000134698			ENSG00000123106												ENSG00000159398																					ENSG00000197479	ENSG00000184454					ENSG00000162992
																			ENSG00000137819	ENSG00000111275																					ENSG00000168702									ENSG00000183579																								ENSG00000134371																		ENSG00000099953			ENSG00000176485																		ENSG00000180900												ENSG00000165186												ENSG00000196946			ENSG00000093072												ENSG00000154553																					ENSG00000120327	ENSG00000177868					ENSG00000188452
																			ENSG00000127241	ENSG00000090905																					ENSG00000102804									ENSG00000179051																								ENSG00000166225																		ENSG00000111300			ENSG00000100814																		ENSG00000091157												ENSG00000091428												ENSG00000116830			ENSG00000103184												ENSG00000102710																					ENSG00000122786	ENSG00000280618					ENSG00000150627
																			ENSG00000198839	ENSG00000085831																					ENSG00000173262									ENSG00000112294																								ENSG00000116668																		ENSG00000153179			ENSG00000080493																		ENSG00000167323												ENSG00000198252												ENSG00000188730			ENSG00000163393												ENSG00000136014																					ENSG00000072657	ENSG00000164588					ENSG00000218739
																			ENSG00000010292	ENSG00000087128																					ENSG00000184156									ENSG00000115339																								ENSG00000264364																		ENSG00000158882			ENSG00000131844																		ENSG00000115548												ENSG00000104177												ENSG00000166233			ENSG00000171121												ENSG00000138018																					ENSG00000091879	ENSG00000139746					ENSG00000152219
																			ENSG00000064393	ENSG00000080839																					ENSG00000120868									ENSG00000114503																								ENSG00000174808																		ENSG00000170037			ENSG00000229924																		ENSG00000198000												ENSG00000174469												ENSG00000124783			ENSG00000136158												ENSG00000171121																					ENSG00000106392	ENSG00000173226					ENSG00000146263
																			ENSG00000112078	ENSG00000015676																					ENSG00000180398									ENSG00000151320																								ENSG00000119397																		ENSG00000123612			ENSG00000116299																		ENSG00000005073												ENSG00000145388												ENSG00000115966			ENSG00000176438												ENSG00000197745																					ENSG00000113212	ENSG00000135517					ENSG00000133056
																			ENSG00000069974	ENSG00000103365																					ENSG00000110841									ENSG00000175455																								ENSG00000132570																		ENSG00000150347			ENSG00000183579																		ENSG00000115306												ENSG00000121005												ENSG00000198919			ENSG00000121879												ENSG00000162174																					ENSG00000183475	ENSG00000138185					ENSG00000154001
																			ENSG00000100814	ENSG00000170681																					ENSG00000073712									ENSG00000079332																								ENSG00000134242																		ENSG00000171219			ENSG00000126858																		ENSG00000157782												ENSG00000035928												ENSG00000220205			ENSG00000188243												ENSG00000039523																					ENSG00000113161	ENSG00000075673					ENSG00000162695
																			ENSG00000175727	ENSG00000259522																					ENSG00000185070									ENSG00000106261																								ENSG00000185774																		ENSG00000104231			ENSG00000142875																		ENSG00000196715												ENSG00000165997												ENSG00000153684			ENSG00000117569												ENSG00000132383																					ENSG00000189050	ENSG00000173404					ENSG00000175066
																			ENSG00000163684	ENSG00000214367																					ENSG00000130699									ENSG00000148513																								ENSG00000110321																		ENSG00000185008			ENSG00000115339																		ENSG00000145348												ENSG00000144278												ENSG00000166450			ENSG00000159658												ENSG00000174953																					ENSG00000183784	ENSG00000141385					ENSG00000163081
																			ENSG00000116299	ENSG00000170500																					ENSG00000136574									ENSG00000168214																								ENSG00000165138																		ENSG00000005073			ENSG00000151320																		ENSG00000163960												ENSG00000089050												ENSG00000145362			ENSG00000075388												ENSG00000117569																					ENSG00000091317	ENSG00000174482					ENSG00000028528
																			ENSG00000168356	ENSG00000163428																					ENSG00000133114									ENSG00000060237																								ENSG00000171475																		ENSG00000100592			ENSG00000146592																		ENSG00000182968												ENSG00000163602												ENSG00000078140			ENSG00000188921												ENSG00000159658																					ENSG00000097033	ENSG00000110880					ENSG00000158615
																			ENSG00000112294	ENSG00000144730																					ENSG00000023041									ENSG00000128487																								ENSG00000188581																		ENSG00000165029			ENSG00000129170																		ENSG00000151962												ENSG00000229544												ENSG00000123607			ENSG00000101413												ENSG00000075388																					ENSG00000147454	ENSG00000188649					ENSG00000131873
																			ENSG00000188938	ENSG00000111530																					ENSG00000111615									ENSG00000109787																								ENSG00000113327																		ENSG00000115306			ENSG00000117632																		ENSG00000164109												ENSG00000077254												ENSG00000172159			ENSG00000123066												ENSG00000143418																					ENSG00000181274	ENSG00000110079					ENSG00000138107
																			ENSG00000163328	ENSG00000166192																					ENSG00000121274									ENSG00000101850																								ENSG00000156709																		ENSG00000172667			ENSG00000166959																		ENSG00000181220												ENSG00000163630												ENSG00000175470			ENSG00000148572												ENSG00000188921																					ENSG00000163520	ENSG00000078124					ENSG00000169429
																			ENSG00000106261	ENSG00000006704																					ENSG00000137055									ENSG00000163683																								ENSG00000169570																		ENSG00000103064			ENSG00000175582																		ENSG00000140307												ENSG00000164684												ENSG00000127314			ENSG00000176406												ENSG00000196338																					ENSG00000106034	ENSG00000136937					ENSG00000149970
																			ENSG00000183762	ENSG00000157978																					ENSG00000182621									ENSG00000176105																								ENSG00000125375																		ENSG00000147364			ENSG00000171509																		ENSG00000173226												ENSG00000165244												ENSG00000158079			ENSG00000002746												ENSG00000205269																					ENSG00000146776	ENSG00000165959					ENSG00000090530
																			ENSG00000103034	ENSG00000165186																					ENSG00000118762									ENSG00000179295																								ENSG00000132970																		ENSG00000164109			ENSG00000109787																		ENSG00000006116												ENSG00000185477												ENSG00000100744			ENSG00000174004												ENSG00000157106																					ENSG00000165983	ENSG00000172007					ENSG00000186487
																			ENSG00000247077	ENSG00000023516																					ENSG00000153157									ENSG00000206043																								ENSG00000169116																		ENSG00000162337			ENSG00000136026																		ENSG00000172260												ENSG00000120659												ENSG00000111058			ENSG00000177034												ENSG00000173209																					ENSG00000151247	ENSG00000104447					ENSG00000214827
																			ENSG00000115194	ENSG00000179532																					ENSG00000141030									ENSG00000072501																								ENSG00000178403																		ENSG00000176641			ENSG00000172689																		ENSG00000100413												ENSG00000149294												ENSG00000151746			ENSG00000134138												ENSG00000107185																					ENSG00000165985	ENSG00000176771					ENSG00000122484
																			ENSG00000180185	ENSG00000174469																					ENSG00000143951									ENSG00000277957																								ENSG00000172869																		ENSG00000197471			ENSG00000145979																		ENSG00000107443												ENSG00000116095												ENSG00000065060			ENSG00000188559												ENSG00000123066																					ENSG00000071054	ENSG00000114439					ENSG00000111605
																			ENSG00000174123	ENSG00000183873																					ENSG00000127585									ENSG00000133687																								ENSG00000100811																		ENSG00000138639			ENSG00000255690																		ENSG00000135677												ENSG00000265808												ENSG00000074603			ENSG00000056586												ENSG00000110344																					ENSG00000058673	ENSG00000139926					ENSG00000248905
																			ENSG00000116396	ENSG00000049192																					ENSG00000184305									ENSG00000204930																								ENSG00000139154																		ENSG00000150551			ENSG00000163683																		ENSG00000106588												ENSG00000145545												ENSG00000164236			ENSG00000116251												ENSG00000141622																					ENSG00000166575	ENSG00000171714					ENSG00000150628
																			ENSG00000184992	ENSG00000127364																					ENSG00000111837									ENSG00000115935																								ENSG00000139372																		ENSG00000138311			ENSG00000103449																		ENSG00000164930												ENSG00000125827												ENSG00000138593			ENSG00000100433												ENSG00000153814																					ENSG00000169251	ENSG00000073910					ENSG00000095564
																			ENSG00000174130	ENSG00000136848																					ENSG00000066557									ENSG00000185009																								ENSG00000081019																		ENSG00000110047			ENSG00000166439																		ENSG00000168542												ENSG00000143106												ENSG00000182050			ENSG00000131089												ENSG00000121964																					ENSG00000118596	ENSG00000157992					ENSG00000133958
																			ENSG00000185666	ENSG00000164684																					ENSG00000177425									ENSG00000162775																								ENSG00000080802																		ENSG00000174992			ENSG00000179295																		ENSG00000170571												ENSG00000165490												ENSG00000168234			ENSG00000070214												ENSG00000180543																					ENSG00000113163	ENSG00000170677					ENSG00000196586
																			ENSG00000126882	ENSG00000170421																					ENSG00000198146									ENSG00000131951																								ENSG00000140406																		ENSG00000172260			ENSG00000112812																		ENSG00000138738												ENSG00000071073												ENSG00000126773			ENSG00000152954												ENSG00000056586																					ENSG00000055609	ENSG00000154310					ENSG00000115232
																			ENSG00000126522	ENSG00000174748																					ENSG00000158859									ENSG00000127124																								ENSG00000197056																		ENSG00000111319			ENSG00000078070																		ENSG00000136842												ENSG00000169760												ENSG00000075089			ENSG00000148773												ENSG00000164715																					ENSG00000135930	ENSG00000167972					ENSG00000253276
																			ENSG00000177000	ENSG00000131378																					ENSG00000125870									ENSG00000185753																								ENSG00000173208																		ENSG00000100413			ENSG00000112079																		ENSG00000009335												ENSG00000137502												ENSG00000073464			ENSG00000146833												ENSG00000157045																					ENSG00000100330	ENSG00000164117					ENSG00000094755
																			ENSG00000121864	ENSG00000139514																					ENSG00000174839									ENSG00000137941																								ENSG00000162733																		ENSG00000197971			ENSG00000133687																		ENSG00000164134												ENSG00000015171												ENSG00000120693			ENSG00000272325												ENSG00000100433																					ENSG00000138798	ENSG00000163110					ENSG00000140006
																			ENSG00000111412	ENSG00000175387																					ENSG00000160588									ENSG00000111785																								ENSG00000164244																		ENSG00000141385			ENSG00000188167																		ENSG00000169635												ENSG00000197885												ENSG00000146802			ENSG00000180269												ENSG00000131626																					ENSG00000116977	ENSG00000137714					ENSG00000164093
																			ENSG00000101638	ENSG00000196236																					ENSG00000155090									ENSG00000196821																								ENSG00000110693																		ENSG00000187790			ENSG00000117036																		ENSG00000157654												ENSG00000154059												ENSG00000138759			ENSG00000091664												ENSG00000070214																					ENSG00000170542	ENSG00000153561					ENSG00000170959
																			ENSG00000169403	ENSG00000058262																					ENSG00000196498									ENSG00000011566																								ENSG00000100784																		ENSG00000112763			ENSG00000149651																		ENSG00000123472												ENSG00000175265												ENSG00000160145			ENSG00000242715												ENSG00000118058																					ENSG00000136243	ENSG00000274914					ENSG00000107643
																			ENSG00000145020	ENSG00000121966																					ENSG00000132164									ENSG00000185634																								ENSG00000186660																		ENSG00000138642			ENSG00000183715																		ENSG00000111142												ENSG00000153214												ENSG00000078043			ENSG00000099954												ENSG00000144619																					ENSG00000196220	ENSG00000136158					ENSG00000153822
																			ENSG00000197312	ENSG00000213281																					ENSG00000100722									ENSG00000165246																								ENSG00000151229																		ENSG00000078124			ENSG00000185753																		ENSG00000198887												ENSG00000175387												ENSG00000112624			ENSG00000077063												ENSG00000138433																					ENSG00000139668	ENSG00000133083					ENSG00000136040
																			ENSG00000101844	ENSG00000166111																					ENSG00000151150									ENSG00000039560																								ENSG00000069122																		ENSG00000141384			ENSG00000184939																		ENSG00000006757												ENSG00000196236												ENSG00000139910			ENSG00000185303												ENSG00000272325																					ENSG00000135333	ENSG00000117569					ENSG00000152527
																			ENSG00000214128	ENSG00000196935																					ENSG00000137693									ENSG00000041802																								ENSG00000198271																		ENSG00000177551			ENSG00000256861																		ENSG00000186951												ENSG00000166006												ENSG00000169432			ENSG00000136153												ENSG00000147649																					ENSG00000114904	ENSG00000166987					ENSG00000123700
																			ENSG00000089597	ENSG00000152102																					ENSG00000173597									ENSG00000090686																								ENSG00000239886																		ENSG00000165959			ENSG00000143376																		ENSG00000111676												ENSG00000136870												ENSG00000233822			ENSG00000165124												ENSG00000139146																					ENSG00000169967	ENSG00000159658					ENSG00000108381
																			ENSG00000106976	ENSG00000154814																					ENSG00000177565									ENSG00000135116																								ENSG00000187272																		ENSG00000166147			ENSG00000137941																		ENSG00000169067												ENSG00000181072												ENSG00000126749			ENSG00000164070												ENSG00000099250																					ENSG00000182307	ENSG00000130703					ENSG00000164122
																			ENSG00000166573	ENSG00000074416																					ENSG00000171241									ENSG00000166573																								ENSG00000241595																		ENSG00000164134			ENSG00000171195																		ENSG00000119138												ENSG00000029153												ENSG00000088930			ENSG00000104343												ENSG00000076108																					ENSG00000171940	ENSG00000205269					ENSG00000113946
																			ENSG00000122778	ENSG00000109917																					ENSG00000151615									ENSG00000145495																								ENSG00000212659																		ENSG00000197324			ENSG00000130723																		ENSG00000204160												ENSG00000102543												ENSG00000085224			ENSG00000144218												ENSG00000114739																					ENSG00000159450	ENSG00000115112					ENSG00000112425
																			ENSG00000176956	ENSG00000196876																					ENSG00000110237									ENSG00000087263																								ENSG00000180386																		ENSG00000196090			ENSG00000066739																		ENSG00000214595												ENSG00000157426												ENSG00000215343			ENSG00000137727												ENSG00000133321																					ENSG00000214189	ENSG00000123066					ENSG00000112339
																			ENSG00000108953	ENSG00000241839																					ENSG00000159256									ENSG00000131711																								ENSG00000173769																		ENSG00000148408			ENSG00000179148																		ENSG00000114439												ENSG00000196935												ENSG00000198162			ENSG00000180370												ENSG00000114480																					ENSG00000081148	ENSG00000110344					ENSG00000169836
																			ENSG00000175467	ENSG00000102547																					ENSG00000071246									ENSG00000134698																								ENSG00000169375																		ENSG00000140274			ENSG00000151883																		ENSG00000069702												ENSG00000180776												ENSG00000147044			ENSG00000109756												ENSG00000084112																					ENSG00000197756	ENSG00000172375					ENSG00000101935
																			ENSG00000165633	ENSG00000275004																					ENSG00000159259									ENSG00000155313																								ENSG00000123124																		ENSG00000163214			ENSG00000106809																		ENSG00000139926												ENSG00000172986												ENSG00000121892			ENSG00000150471												ENSG00000177511																					ENSG00000153071	ENSG00000177034					ENSG00000182923
																			ENSG00000109452	ENSG00000136279																					ENSG00000067369									ENSG00000145391																								ENSG00000132975																		ENSG00000184307			ENSG00000151322																		ENSG00000154080												ENSG00000122042												ENSG00000135018			ENSG00000119547												ENSG00000165124																					ENSG00000165025	ENSG00000121964					ENSG00000129128
																			ENSG00000145029	ENSG00000163468																					ENSG00000165194									ENSG00000171016																								ENSG00000145687																		ENSG00000116670			ENSG00000124762																		ENSG00000147548												ENSG00000067798												ENSG00000175161			ENSG00000180530												ENSG00000145103																					ENSG00000107957	ENSG00000164754					ENSG00000110675
																			ENSG00000283189	ENSG00000076641																					ENSG00000068615									ENSG00000072506																								ENSG00000086712																		ENSG00000204160			ENSG00000165246																		ENSG00000197860												ENSG00000179083												ENSG00000066468			ENSG00000140932												ENSG00000165805																					ENSG00000187735	ENSG00000180543					ENSG00000150630
																			ENSG00000121895	ENSG00000148357																					ENSG00000162613									ENSG00000188730																								ENSG00000107951																		ENSG00000142751			ENSG00000159461																		ENSG00000073910												ENSG00000137845												ENSG00000114098			ENSG00000146112												ENSG00000157837																					ENSG00000175548	ENSG00000145734					ENSG00000153246
																			ENSG00000166448	ENSG00000089094																					ENSG00000127993									ENSG00000166233																								ENSG00000108587																		ENSG00000168765			ENSG00000197892																		ENSG00000213722												ENSG00000170633												ENSG00000145012			ENSG00000107758												ENSG00000101074																					ENSG00000103342	ENSG00000131626					ENSG00000035499
																			ENSG00000116830	ENSG00000102934																					ENSG00000125851									ENSG00000188393																								ENSG00000146250																		ENSG00000101290			ENSG00000170802																		ENSG00000175267												ENSG00000163468												ENSG00000125355			ENSG00000165300												ENSG00000144218																					ENSG00000175538	ENSG00000070214					ENSG00000125398
																			ENSG00000101670	ENSG00000161929																					ENSG00000144366									ENSG00000163507																								ENSG00000160712																		ENSG00000135253			ENSG00000133104																		ENSG00000106049												ENSG00000076641												ENSG00000258659			ENSG00000175077												ENSG00000099810																					ENSG00000198673	ENSG00000188641					ENSG00000182287
																			ENSG00000170537	ENSG00000117016																					ENSG00000152208									ENSG00000115966																								ENSG00000124151																		ENSG00000110987			ENSG00000048028																		ENSG00000104497												ENSG00000113905												ENSG00000197329			ENSG00000166348												ENSG00000137727																					ENSG00000110395	ENSG00000132155					ENSG00000175471
																			ENSG00000179023	ENSG00000119927																					ENSG00000104064									ENSG00000198919																								ENSG00000188313																		ENSG00000123106			ENSG00000145495																		ENSG00000164946												ENSG00000162989												ENSG00000102053			ENSG00000178662												ENSG00000113361																					ENSG00000165434	ENSG00000118058					ENSG00000155508
																			ENSG00000148337	ENSG00000177374																					ENSG00000124177									ENSG00000145362																								ENSG00000091844																		ENSG00000132170			ENSG00000122778																		ENSG00000255152												ENSG00000159307												ENSG00000105968			ENSG00000167106												ENSG00000180370																					ENSG00000196581	ENSG00000064763					ENSG00000169083
																			ENSG00000039319	ENSG00000167721																					ENSG00000162981									ENSG00000116675																								ENSG00000062598																		ENSG00000114115			ENSG00000183778																		ENSG00000085788												ENSG00000112972												ENSG00000132274			ENSG00000186130												ENSG00000165476																					ENSG00000135655	ENSG00000076067					ENSG00000118217
																			ENSG00000100591	ENSG00000147408																					ENSG00000147862									ENSG00000136731																								ENSG00000067955																		ENSG00000100462			ENSG00000119487																		ENSG00000204410												ENSG00000104043												ENSG00000078177			ENSG00000129636												ENSG00000150471																					ENSG00000167034	ENSG00000204256					ENSG00000081154
																			ENSG00000197102	ENSG00000172728																					ENSG00000151532									ENSG00000141027																								ENSG00000105778																		ENSG00000138018			ENSG00000180182																		ENSG00000153561												ENSG00000137770												ENSG00000164327			ENSG00000147650												ENSG00000083223																					ENSG00000134897	ENSG00000100523					ENSG00000105851
																			ENSG00000136731	ENSG00000020129																					ENSG00000164323									ENSG00000127314																								ENSG00000156531																		ENSG00000103174			ENSG00000111052																		ENSG00000133083												ENSG00000171132												ENSG00000179387			ENSG00000166128												ENSG00000119547																					ENSG00000159167	ENSG00000253626					ENSG00000065150
																			ENSG00000006118	ENSG00000131697																					ENSG00000074695									ENSG00000110108																								ENSG00000121578																		ENSG00000127948			ENSG00000214376																		ENSG00000115464												ENSG00000163492												ENSG00000109466			ENSG00000137098												ENSG00000147421																					ENSG00000154265	ENSG00000139146					ENSG00000139734
																			ENSG00000100099	ENSG00000171914																					ENSG00000165355									ENSG00000107249																								ENSG00000117505																		ENSG00000116539			ENSG00000185942																		ENSG00000188010												ENSG00000120594												ENSG00000258588			ENSG00000152932												ENSG00000187607																					ENSG00000185129	ENSG00000068650					ENSG00000174749
																			ENSG00000147799	ENSG00000137364																					ENSG00000112242									ENSG00000172671																								ENSG00000117500																		ENSG00000260729			ENSG00000099968																		ENSG00000118894												ENSG00000173848												ENSG00000114450			ENSG00000046651												ENSG00000106692																					ENSG00000134255	ENSG00000099250					ENSG00000132763
																			ENSG00000138796	ENSG00000168779																					ENSG00000149187									ENSG00000145416																								ENSG00000204131																		ENSG00000176438			ENSG00000124613																		ENSG00000159658												ENSG00000249948												ENSG00000132256			ENSG00000141665												ENSG00000165300																					ENSG00000143797	ENSG00000137876					ENSG00000162745
																			ENSG00000204183	ENSG00000162650																					ENSG00000001617									ENSG00000111058																								ENSG00000075426																		ENSG00000108599			ENSG00000109189																		ENSG00000169439												ENSG00000148429												ENSG00000179010			ENSG00000244754												ENSG00000165066																					ENSG00000115461	ENSG00000076108					ENSG00000115221
																			ENSG00000186867	ENSG00000088888																					ENSG00000112902									ENSG00000151746																								ENSG00000107789																		ENSG00000117569			ENSG00000171016																		ENSG00000152242												ENSG00000134121												ENSG00000163848			ENSG00000064393												ENSG00000153563																					ENSG00000066044	ENSG00000114739					ENSG00000124596
																			ENSG00000185730	ENSG00000117305																					ENSG00000080345									ENSG00000188522																								ENSG00000178996																		ENSG00000186001			ENSG00000188070																		ENSG00000143418												ENSG00000180881												ENSG00000184486			ENSG00000129221												ENSG00000182103																					ENSG00000198393	ENSG00000183765					ENSG00000171877
																			ENSG00000101882	ENSG00000110851																					ENSG00000118007									ENSG00000213625																								ENSG00000145723																		ENSG00000159658			ENSG00000185304																		ENSG00000138617												ENSG00000121350												ENSG00000146587			ENSG00000139160												ENSG00000178662																					ENSG00000154263	ENSG00000099954					ENSG00000189362
																			ENSG00000205726	ENSG00000204681																					ENSG00000184194									ENSG00000138593																								ENSG00000164983																		ENSG00000165801			ENSG00000110852																		ENSG00000188921												ENSG00000067167												ENSG00000213341			ENSG00000187231												ENSG00000147647																					ENSG00000198885	ENSG00000075234					ENSG00000145864
																			ENSG00000065060	ENSG00000188177																					ENSG00000163625									ENSG00000182050																								ENSG00000152484																		ENSG00000183960			ENSG00000151923																		ENSG00000108175												ENSG00000148143												ENSG00000180044			ENSG00000122852												ENSG00000139915																					ENSG00000153936	ENSG00000117614					ENSG00000151690
																			ENSG00000135637	ENSG00000120675																					ENSG00000080572									ENSG00000126773																								ENSG00000115993																		ENSG00000075388			ENSG00000166233																		ENSG00000107185												ENSG00000177694												ENSG00000069869			ENSG00000163684												ENSG00000186130																					ENSG00000204852	ENSG00000177853					ENSG00000138660
																			ENSG00000133028	ENSG00000085998																					ENSG00000089225									ENSG00000110075																								ENSG00000170881																		ENSG00000138617			ENSG00000163507																		ENSG00000177047												ENSG00000165626												ENSG00000163155			ENSG00000126858												ENSG00000074054																					ENSG00000055332	ENSG00000103056					ENSG00000133302
																			ENSG00000172273	ENSG00000166546																					ENSG00000166170									ENSG00000153130																								ENSG00000243955																		ENSG00000167325			ENSG00000183723																		ENSG00000243811												ENSG00000166069												ENSG00000139318			ENSG00000162599												ENSG00000173258																					ENSG00000154237	ENSG00000165124					ENSG00000164284
																			ENSG00000166153	ENSG00000174151																					ENSG00000053770									ENSG00000253710																								ENSG00000204291																		ENSG00000205269			ENSG00000115966																		ENSG00000148572												ENSG00000105854												ENSG00000104093			ENSG00000144357												ENSG00000172116																					ENSG00000197857	ENSG00000157837					ENSG00000103381
																			ENSG00000126773	ENSG00000111704																					ENSG00000069431									ENSG00000006459																								ENSG00000164283																		ENSG00000182512			ENSG00000030066																		ENSG00000177432												ENSG00000165895												ENSG00000146267			ENSG00000177692												ENSG00000129472																					ENSG00000163788	ENSG00000170456					ENSG00000021574
																			ENSG00000253797	ENSG00000124374																					ENSG00000117519									ENSG00000078043																								ENSG00000153956																		ENSG00000173209			ENSG00000218823																		ENSG00000153814												ENSG00000184911												ENSG00000100281			ENSG00000171860												ENSG00000107521																					ENSG00000241635	ENSG00000180370					ENSG00000005249
																			ENSG00000253710	ENSG00000155463																					ENSG00000151893									ENSG00000075407																								ENSG00000171522																		ENSG00000173273			ENSG00000182831																		ENSG00000002746												ENSG00000106546												ENSG00000186318			ENSG00000151320												ENSG00000099284																					ENSG00000130517	ENSG00000167371					ENSG00000111145
																			ENSG00000078043	ENSG00000101417																					ENSG00000101493									ENSG00000162869																								ENSG00000116833																		ENSG00000102385			ENSG00000127314																		ENSG00000169855												ENSG00000083642												ENSG00000144560			ENSG00000163328												ENSG00000064393																					ENSG00000118518	ENSG00000119547					ENSG00000173726
																			ENSG00000143458	ENSG00000151612																					ENSG00000101367									ENSG00000112624																								ENSG00000164402																		ENSG00000149256			ENSG00000109536																		ENSG00000106052												ENSG00000174891												ENSG00000157741			ENSG00000133657												ENSG00000092203																					ENSG00000179134	ENSG00000155158					ENSG00000114251
																			ENSG00000184271	ENSG00000167703																					ENSG00000048052									ENSG00000248329																								ENSG00000105366																		ENSG00000177432			ENSG00000145416																		ENSG00000141668												ENSG00000109586												ENSG00000176165			ENSG00000255359												ENSG00000176485																					ENSG00000172461	ENSG00000106692					ENSG00000110315
																			ENSG00000075407	ENSG00000188822																					ENSG00000106460									ENSG00000139324																								ENSG00000152767																		ENSG00000139044			ENSG00000111058																		ENSG00000004848												ENSG00000101236												ENSG00000179008			ENSG00000163071												ENSG00000100814																					ENSG00000118946	ENSG00000146038					ENSG00000163735
																			ENSG00000196458	ENSG00000197147																					ENSG00000215262									ENSG00000169432																								ENSG00000164463																		ENSG00000141622			ENSG00000151746																		ENSG00000056586												ENSG00000164794												ENSG00000124486			ENSG00000134755												ENSG00000080493																					ENSG00000140262	ENSG00000106701					ENSG00000109861
																			ENSG00000275246	ENSG00000188763																					ENSG00000152409									ENSG00000185112																								ENSG00000146166																		ENSG00000095139			ENSG00000101882																		ENSG00000070214												ENSG00000144893												ENSG00000076053			ENSG00000134765												ENSG00000131844																					ENSG00000157657	ENSG00000149591					ENSG00000168795
																			ENSG00000170545	ENSG00000111846																					ENSG00000115919									ENSG00000139364																								ENSG00000105143																		ENSG00000147679			ENSG00000065060																		ENSG00000179104												ENSG00000151881												ENSG00000138081			ENSG00000164023												ENSG00000106603																					ENSG00000184254	ENSG00000186130					ENSG00000151151
																			ENSG00000128604	ENSG00000074319																					ENSG00000196159									ENSG00000173068																								ENSG00000151239																		ENSG00000134138			ENSG00000213625																		ENSG00000118058												ENSG00000215252												ENSG00000165240			ENSG00000116396												ENSG00000229924																					ENSG00000113196	ENSG00000011454					ENSG00000073331
																			ENSG00000124092	ENSG00000151366																					ENSG00000138735									ENSG00000163518																								ENSG00000116560																		ENSG00000121964			ENSG00000182050																		ENSG00000059728												ENSG00000133116												ENSG00000077147			ENSG00000046653												ENSG00000116299																					ENSG00000127947	ENSG00000147650					ENSG00000168772
																			ENSG00000072609	ENSG00000136531																					ENSG00000153046									ENSG00000085224																								ENSG00000114744																		ENSG00000138623			ENSG00000126773																		ENSG00000183066												ENSG00000101412												ENSG00000092847			ENSG00000133687												ENSG00000183579																					ENSG00000162769	ENSG00000163069					ENSG00000130224
																			ENSG00000138600	ENSG00000123130																					ENSG00000078328									ENSG00000198162																								ENSG00000138758																		ENSG00000143549			ENSG00000205097																		ENSG00000144619												ENSG00000064989												ENSG00000114796			ENSG00000185009												ENSG00000126858																					ENSG00000166441	ENSG00000139597					ENSG00000156475
																			ENSG00000282735	ENSG00000277865																					ENSG00000185742									ENSG00000188803																								ENSG00000141699																		ENSG00000258366			ENSG00000253710																		ENSG00000155011												ENSG00000174206												ENSG00000144320			ENSG00000103351												ENSG00000142875																					ENSG00000152133	ENSG00000114166					ENSG00000196739
																			ENSG00000157388	ENSG00000172058																					ENSG00000186918									ENSG00000147044																								ENSG00000182793																		ENSG00000118058			ENSG00000006459																		ENSG00000076067												ENSG00000033867												ENSG00000122707			ENSG00000120289												ENSG00000115339																					ENSG00000143674	ENSG00000065970					ENSG00000156671
																			ENSG00000188803	ENSG00000100206																					ENSG00000052723									ENSG00000109458																								ENSG00000165650																		ENSG00000163374			ENSG00000103460																		ENSG00000100523												ENSG00000156928												ENSG00000206538			ENSG00000128585												ENSG00000151320																					ENSG00000180628	ENSG00000163686					ENSG00000130147
																			ENSG00000069812	ENSG00000155827																					ENSG00000188613									ENSG00000103091																								ENSG00000005379																		ENSG00000272325			ENSG00000160199																		ENSG00000050730												ENSG00000123610												ENSG00000221818			ENSG00000088970												ENSG00000146592																					ENSG00000011114	ENSG00000166250					ENSG00000171848
																			ENSG00000144285	ENSG00000176986																					ENSG00000005889									ENSG00000183454																								ENSG00000105497																		ENSG00000109184			ENSG00000095370																		ENSG00000139618												ENSG00000171488												ENSG00000110958			ENSG00000117036												ENSG00000129170																					ENSG00000116106	ENSG00000082258					ENSG00000187257
																			ENSG00000171303	ENSG00000196155																					ENSG00000167767									ENSG00000121892																								ENSG00000126003																		ENSG00000068650			ENSG00000169550																		ENSG00000138944												ENSG00000165417												ENSG00000050030			ENSG00000149651												ENSG00000117632																					ENSG00000170522	ENSG00000101076					ENSG00000244462
																			ENSG00000186523	ENSG00000128923																					ENSG00000141682									ENSG00000171587																								ENSG00000124767																		ENSG00000114739			ENSG00000078043																		ENSG00000166963												ENSG00000018189												ENSG00000058056			ENSG00000183715												ENSG00000166959																					ENSG00000079387	ENSG00000187231					ENSG00000214029
																			ENSG00000130921	ENSG00000173653																					ENSG00000204267									ENSG00000186329																								ENSG00000078142																		ENSG00000042832			ENSG00000090060																		ENSG00000077063												ENSG00000117528												ENSG00000101871			ENSG00000167981												ENSG00000175582																					ENSG00000163412	ENSG00000131844					ENSG00000148950
																			ENSG00000103091	ENSG00000141506																					ENSG00000189056									ENSG00000168724																								ENSG00000136492																		ENSG00000142784			ENSG00000075651																		ENSG00000177511												ENSG00000161813												ENSG00000004948			ENSG00000130723												ENSG00000171509																					ENSG00000204923	ENSG00000117600					ENSG00000156265
																			ENSG00000134757	ENSG00000179240																					ENSG00000286169									ENSG00000114098																								ENSG00000069667																		ENSG00000183765			ENSG00000112624																		ENSG00000255508												ENSG00000102678												ENSG00000184545			ENSG00000066739												ENSG00000109787																					ENSG00000198561	ENSG00000006652					ENSG00000107864
																			ENSG00000262102	ENSG00000065135																					ENSG00000038210									ENSG00000119950																								ENSG00000198908																		ENSG00000099954			ENSG00000206344																		ENSG00000154438												ENSG00000179630												ENSG00000168495			ENSG00000112081												ENSG00000136026																					ENSG00000153933	ENSG00000112294					ENSG00000198060
																			ENSG00000126001	ENSG00000144120																					ENSG00000151617									ENSG00000010219																								ENSG00000234414																		ENSG00000197919			ENSG00000139910																		ENSG00000185924												ENSG00000180488												ENSG00000197121			ENSG00000197312												ENSG00000172689																					ENSG00000170837	ENSG00000162599					ENSG00000019186
																			ENSG00000168724	ENSG00000129197																					ENSG00000152601									ENSG00000111666																								ENSG00000138078																		ENSG00000077063			ENSG00000116001																		ENSG00000144218												ENSG00000166068												ENSG00000113448			ENSG00000165501												ENSG00000145979																					ENSG00000159216	ENSG00000184459					ENSG00000101079
																			ENSG00000274110	ENSG00000112053																					ENSG00000189339									ENSG00000145012																								ENSG00000079931																		ENSG00000123191			ENSG00000165494																		ENSG00000113361												ENSG00000162601												ENSG00000170153			ENSG00000164128												ENSG00000255690																					ENSG00000165338	ENSG00000079332					ENSG00000255112
																			ENSG00000179335	ENSG00000181192																					ENSG00000128590									ENSG00000135164																								ENSG00000162702																		ENSG00000215717			ENSG00000248329																		ENSG00000100418												ENSG00000198795												ENSG00000124198			ENSG00000197892												ENSG00000163683																					ENSG00000114861	ENSG00000163328					ENSG00000104413
																			ENSG00000119946	ENSG00000149575																					ENSG00000176542									ENSG00000156140																								ENSG00000168939																		ENSG00000122859			ENSG00000153132																		ENSG00000180370												ENSG00000102781												ENSG00000143252			ENSG00000197712												ENSG00000103449																					ENSG00000172059	ENSG00000146592					ENSG00000144057
																			ENSG00000184697	ENSG00000174840																					ENSG00000134709									ENSG00000165181																								ENSG00000158301																		ENSG00000075234			ENSG00000139324																		ENSG00000109756												ENSG00000180773												ENSG00000170871			ENSG00000168040												ENSG00000166439																					ENSG00000109158	ENSG00000276458					ENSG00000066422
																			ENSG00000111666	ENSG00000135945																					ENSG00000118454									ENSG00000102053																								ENSG00000007372																		ENSG00000170430			ENSG00000137494																		ENSG00000119547												ENSG00000147588												ENSG00000087301			ENSG00000163170												ENSG00000171956																					ENSG00000049246	ENSG00000117632					ENSG00000156804
																			ENSG00000145012	ENSG00000067836																					ENSG00000146938									ENSG00000140455																								ENSG00000242875																		ENSG00000148935			ENSG00000173068																		ENSG00000144306												ENSG00000150540												ENSG00000185352			ENSG00000166573												ENSG00000179295																					ENSG00000169621	ENSG00000129173					ENSG00000012817
																			ENSG00000184698	ENSG00000164106																					ENSG00000065883									ENSG00000176055																								ENSG00000204217																		ENSG00000110025			ENSG00000114978																		ENSG00000147889												ENSG00000157450												ENSG00000177301			ENSG00000145495												ENSG00000112812																					ENSG00000066629	ENSG00000158161					ENSG00000170471
																			ENSG00000196565	ENSG00000006715																					ENSG00000174032									ENSG00000166200																								ENSG00000170852																		ENSG00000136152			ENSG00000170185																		ENSG00000148343												ENSG00000171262												ENSG00000180998			ENSG00000122778												ENSG00000078070																					ENSG00000163755	ENSG00000147459					ENSG00000168959
																			ENSG00000174950	ENSG00000155229																					ENSG00000178691									ENSG00000274810																								ENSG00000277149																		ENSG00000187954			ENSG00000138600																		ENSG00000168621												ENSG00000075413												ENSG00000188234			ENSG00000167005												ENSG00000112079																					ENSG00000163288	ENSG00000111049					ENSG00000127337
																			ENSG00000013288	ENSG00000186470																					ENSG00000176124									ENSG00000078177																								ENSG00000187474																		ENSG00000273003			ENSG00000135108																		ENSG00000006194												ENSG00000171943												ENSG00000118276			ENSG00000183778												ENSG00000133687																					ENSG00000112218	ENSG00000164023					ENSG00000138386
																			ENSG00000155903	ENSG00000173137																					ENSG00000155252									ENSG00000164327																								ENSG00000171049																		ENSG00000197558			ENSG00000148814																		ENSG00000197774												ENSG00000115504												ENSG00000177200			ENSG00000087263												ENSG00000137103																					ENSG00000119938	ENSG00000164116					ENSG00000152904
																			ENSG00000162458	ENSG00000142197																					ENSG00000152558									ENSG00000157107																								ENSG00000079950																		ENSG00000147421			ENSG00000020922																		ENSG00000147421												ENSG00000111711												ENSG00000189079			ENSG00000131711												ENSG00000188167																					ENSG00000107614	ENSG00000103449					ENSG00000119912
																			ENSG00000234616	ENSG00000196209																					ENSG00000143315									ENSG00000134874																								ENSG00000108861																		ENSG00000145632			ENSG00000103404																		ENSG00000182256												ENSG00000151461												ENSG00000182389			ENSG00000111052												ENSG00000117036																					ENSG00000163785	ENSG00000176105					ENSG00000102780
																			ENSG00000169359	ENSG00000157259																					ENSG00000057019									ENSG00000068885																								ENSG00000198093																		ENSG00000124782			ENSG00000250486																		ENSG00000165300												ENSG00000082175												ENSG00000183023			ENSG00000214376												ENSG00000149651																					ENSG00000143494	ENSG00000142192					ENSG00000117707
																			ENSG00000169208	ENSG00000213337																					ENSG00000118922									ENSG00000183549																								ENSG00000269964																		ENSG00000137807			ENSG00000171587																		ENSG00000137807												ENSG00000101557												ENSG00000104375			ENSG00000226807												ENSG00000183715																					ENSG00000242852	ENSG00000166439					ENSG00000206560
																			ENSG00000185513	ENSG00000160551																					ENSG00000078237									ENSG00000114450																								ENSG00000164938																		ENSG00000167106			ENSG00000171109																		ENSG00000131620												ENSG00000150637												ENSG00000118496			ENSG00000134698												ENSG00000185753																					ENSG00000151466	ENSG00000169554					ENSG00000163082
																			ENSG00000160602	ENSG00000166889																					ENSG00000213462									ENSG00000184486																								ENSG00000064651																		ENSG00000048707			ENSG00000175161																		ENSG00000139915												ENSG00000047346												ENSG00000067082			ENSG00000155313												ENSG00000184939																					ENSG00000132434	ENSG00000046653					ENSG00000145675
																			ENSG00000016391	ENSG00000239704																					ENSG00000144118									ENSG00000123983																								ENSG00000164941																		ENSG00000148702			ENSG00000168724																		ENSG00000106701												ENSG00000206052															ENSG00000145391												ENSG00000143376																					ENSG00000152818	ENSG00000164300					ENSG00000153944
																			ENSG00000196371	ENSG00000108947																					ENSG00000182093									ENSG00000148942																								ENSG00000188729																		ENSG00000163069			ENSG00000189127																		ENSG00000177238												ENSG00000065135															ENSG00000187240												ENSG00000137941																					ENSG00000107854	ENSG00000131236					ENSG00000166266
																			ENSG00000213934	ENSG00000173193																					ENSG00000109381									ENSG00000160856																								ENSG00000128915																		ENSG00000141665			ENSG00000119950																		ENSG00000129636												ENSG00000136603															ENSG00000102974												ENSG00000130723																					ENSG00000104219	ENSG00000120289					ENSG00000105792
																			ENSG00000174099	ENSG00000165055																					ENSG00000128595									ENSG00000167081																								ENSG00000007402																		ENSG00000155275			ENSG00000145012																		ENSG00000143363												ENSG00000177606															ENSG00000104756												ENSG00000066739																					ENSG00000155506	ENSG00000128585					ENSG00000152382
																			ENSG00000154655	ENSG00000139567																					ENSG00000165617									ENSG00000186417																								ENSG00000187650																		ENSG00000064393			ENSG00000176055																		ENSG00000114013												ENSG00000183337															ENSG00000185304												ENSG00000179148																					ENSG00000151470	ENSG00000032219					ENSG00000125246
																			ENSG00000206432	ENSG00000108448																					ENSG00000198718									ENSG00000113810																								ENSG00000170379																		ENSG00000119231			ENSG00000274810																		ENSG00000162627												ENSG00000005108															ENSG00000188730												ENSG00000151883																					ENSG00000104331	ENSG00000183715					ENSG00000152332
																			ENSG00000113318	ENSG00000182896																					ENSG00000164796									ENSG00000146676																								ENSG00000155966																		ENSG00000143367			ENSG00000121236																		ENSG00000153237												ENSG00000029725															ENSG00000166233												ENSG00000106809																					ENSG00000155189	ENSG00000111785					ENSG00000062725
																			ENSG00000157036	ENSG00000196652																					ENSG00000154529									ENSG00000175329																								ENSG00000166446																		ENSG00000117600			ENSG00000064933																		ENSG00000127241												ENSG00000174840															ENSG00000115966												ENSG00000151322																					ENSG00000198890	ENSG00000106823					ENSG00000135842
																			ENSG00000137860	ENSG00000130540																					ENSG00000113593									ENSG00000023171																								ENSG00000112038																		ENSG00000175727			ENSG00000157107																		ENSG00000064393												ENSG00000164190															ENSG00000198919												ENSG00000124762																					ENSG00000198353	ENSG00000070882					ENSG00000164172
																			ENSG00000033050	ENSG00000198556																					ENSG00000065809									ENSG00000159131																								ENSG00000138032																		ENSG00000163684			ENSG00000109466																		ENSG00000205111												ENSG00000006715															ENSG00000152380												ENSG00000165246																					ENSG00000139370	ENSG00000004478					ENSG00000129595
																			ENSG00000213186	ENSG00000107679																					ENSG00000185238									ENSG00000228716																								ENSG00000146247																		ENSG00000229924			ENSG00000132849																		ENSG00000187627												ENSG00000071537															ENSG00000145362												ENSG00000159461																					ENSG00000092199	ENSG00000116721					ENSG00000182504
																			ENSG00000196367	ENSG00000184949																					ENSG00000148700									ENSG00000140285																								ENSG00000120948																		ENSG00000197106			ENSG00000107651																		ENSG00000069974												ENSG00000269502															ENSG00000133424												ENSG00000197892																					ENSG00000136754	ENSG00000197892					ENSG00000134748
																			ENSG00000157741	ENSG00000143970																					ENSG00000165028									ENSG00000206432																								ENSG00000164287																		ENSG00000185664			ENSG00000169918																		ENSG00000166250												ENSG00000169629															ENSG00000172159												ENSG00000170802																					ENSG00000143751	ENSG00000039560					ENSG00000241945
																			ENSG00000157303	ENSG00000130713																					ENSG00000105926									ENSG00000146267																								ENSG00000151748																		ENSG00000165209			ENSG00000165821																		ENSG00000082258												ENSG00000108256															ENSG00000136731												ENSG00000133104																					ENSG00000125450	ENSG00000120952					ENSG00000110002
																			ENSG00000171865	ENSG00000177225																					ENSG00000137710									ENSG00000213186																								ENSG00000012983																		ENSG00000126858			ENSG00000075275																		ENSG00000123374												ENSG00000138685															ENSG00000147799												ENSG00000048028																					ENSG00000111269	ENSG00000266472					ENSG00000113615
																			ENSG00000087302	ENSG00000148848																					ENSG00000164764									ENSG00000046604																								ENSG00000164924																		ENSG00000144357			ENSG00000114450																		ENSG00000080493												ENSG00000168619															ENSG00000100744												ENSG00000122778																					ENSG00000134061	ENSG00000278780					ENSG00000156639
																			ENSG00000163827	ENSG00000089916																					ENSG00000106004									ENSG00000155761																								ENSG00000056277																		ENSG00000128731			ENSG00000163848																		ENSG00000134762												ENSG00000137145															ENSG00000107249												ENSG00000183778																					ENSG00000186231	ENSG00000048028					ENSG00000137177
																			ENSG00000259075	ENSG00000134962																					ENSG00000147601									ENSG00000007168																								ENSG00000115365																		ENSG00000125998			ENSG00000184486																		ENSG00000079332												ENSG00000165630															ENSG00000164659												ENSG00000119487																					ENSG00000071967	ENSG00000122778					ENSG00000109046
																			ENSG00000102144	ENSG00000148187																					ENSG00000187079									ENSG00000124486																								ENSG00000132915																		ENSG00000188690			ENSG00000100614																		ENSG00000163328												ENSG00000188386															ENSG00000151746												ENSG00000180182																					ENSG00000174197	ENSG00000119487					ENSG00000122873
																			ENSG00000257594	ENSG00000223496																					ENSG00000089057									ENSG00000166669																								ENSG00000183688																		ENSG00000163328			ENSG00000167081																		ENSG00000168214												ENSG00000184388															ENSG00000205726												ENSG00000111052																					ENSG00000168152	ENSG00000131711					ENSG00000152700
																			ENSG00000166317	ENSG00000100522																					ENSG00000101846									ENSG00000175874																								ENSG00000111816																		ENSG00000106236			ENSG00000172578																		ENSG00000060237												ENSG00000186288															ENSG00000074603												ENSG00000214376																					ENSG00000186207	ENSG00000111052					ENSG00000108349
																			ENSG00000165192	ENSG00000179242																					ENSG00000050628									ENSG00000005812																								ENSG00000176142																		ENSG00000139970			ENSG00000166025																		ENSG00000134755												ENSG00000198793															ENSG00000116678												ENSG00000185942																					ENSG00000189308	ENSG00000162433					ENSG00000178573
																			ENSG00000178522	ENSG00000140481																					ENSG00000159267									ENSG00000077147																								ENSG00000140945																		ENSG00000074590			ENSG00000089169																		ENSG00000171209												ENSG00000070269															ENSG00000133028												ENSG00000124613																					ENSG00000122012	ENSG00000226788					ENSG00000109171
																			ENSG00000198315	ENSG00000114999																					ENSG00000163104									ENSG00000139323																								ENSG00000197694																		ENSG00000143061			ENSG00000174099																		ENSG00000078804												ENSG00000145423															ENSG00000180440												ENSG00000109189																					ENSG00000065243	ENSG00000198814					ENSG00000105245
																			ENSG00000206538	ENSG00000151012																					ENSG00000136869									ENSG00000170027																								ENSG00000178567																		ENSG00000132207			ENSG00000146676																		ENSG00000158161												ENSG00000163312															ENSG00000182050												ENSG00000171016																					ENSG00000113812	ENSG00000109189					ENSG00000125255
																			ENSG00000104361	ENSG00000110318																					ENSG00000172845									ENSG00000102144																								ENSG00000151718																		ENSG00000116771			ENSG00000186469																		ENSG00000112137												ENSG00000172403															ENSG00000126773												ENSG00000188070																					ENSG00000121058	ENSG00000155313					ENSG00000169122
																			ENSG00000131263	ENSG00000110442																					ENSG00000166415									ENSG00000092847																								ENSG00000079841																		ENSG00000198646			ENSG00000112308																		ENSG00000109814												ENSG00000088179															ENSG00000197622												ENSG00000185304																					ENSG00000169247	ENSG00000196167					ENSG00000132603
																			ENSG00000111913	ENSG00000125970																					ENSG00000217555									ENSG00000114796																								ENSG00000139173																		ENSG00000168398			ENSG00000140285																		ENSG00000164318												ENSG00000142794															ENSG00000107566												ENSG00000110852																					ENSG00000089472	ENSG00000165383					ENSG00000187164
																			ENSG00000163655	ENSG00000185163																					ENSG00000106771									ENSG00000138050																								ENSG00000100941																		ENSG00000049540			ENSG00000120008																		ENSG00000164023												ENSG00000147852															ENSG00000198133												ENSG00000151923																					ENSG00000118507	ENSG00000117154					ENSG00000154678
																			ENSG00000089250	ENSG00000139714																					ENSG00000083290									ENSG00000082014																								ENSG00000095574																		ENSG00000187605			ENSG00000168421																		ENSG00000163683												ENSG00000204086															ENSG00000146802												ENSG00000166233																					ENSG00000186838	ENSG00000146858					ENSG00000198625
																			ENSG00000165233	ENSG00000172239																					ENSG00000185716									ENSG00000168229																								ENSG00000118193																		ENSG00000115194			ENSG00000166073																		ENSG00000179869												ENSG00000083520															ENSG00000160145												ENSG00000163507																					ENSG00000176401	ENSG00000188730					ENSG00000181610
																			ENSG00000168495	ENSG00000170632																					ENSG00000117751									ENSG00000110934																								ENSG00000119965																		ENSG00000116396			ENSG00000146267																		ENSG00000091622												ENSG00000107679															ENSG00000108576												ENSG00000183723																					ENSG00000162631	ENSG00000124783					ENSG00000168769
																			ENSG00000197121	ENSG00000110243																					ENSG00000061794									ENSG00000206538																								ENSG00000141252																		ENSG00000169554			ENSG00000184517																		ENSG00000035403												ENSG00000197410															ENSG00000078043												ENSG00000113594																					ENSG00000102763	ENSG00000134760					ENSG00000139428
																			ENSG00000151468	ENSG00000100344																					ENSG00000110066									ENSG00000221818																								ENSG00000179988																		ENSG00000168487			ENSG00000196367																		ENSG00000131236												ENSG00000091129															ENSG00000134343												ENSG00000115966																					ENSG00000165219	ENSG00000173705					ENSG00000100934
																			ENSG00000119705	ENSG00000188677																					ENSG00000255346									ENSG00000183049																								ENSG00000198482																		ENSG00000177943			ENSG00000114125																		ENSG00000232434												ENSG00000143970															ENSG00000139364												ENSG00000153684																					ENSG00000138109	ENSG00000230780					ENSG00000187672
																			ENSG00000283765	ENSG00000128050																					ENSG00000196932									ENSG00000089250																								ENSG00000186472																		ENSG00000133687			ENSG00000109436																		ENSG00000204930												ENSG00000215174															ENSG00000173068												ENSG00000030066																					ENSG00000105205	ENSG00000256660					ENSG00000116984
																			ENSG00000123505	ENSG00000106462																					ENSG00000188647									ENSG00000050030																								ENSG00000130449																		ENSG00000127124			ENSG00000065183																		ENSG00000144283												ENSG00000089916															ENSG00000170185												ENSG00000218823																					ENSG00000164542	ENSG00000279389					ENSG00000168802
																			ENSG00000250644	ENSG00000113273																					ENSG00000139977									ENSG00000163872																								ENSG00000167562																		ENSG00000111412			ENSG00000139163																		ENSG00000196353												ENSG00000119446															ENSG00000085224												ENSG00000182831																					ENSG00000049249	ENSG00000140743					ENSG00000165757
																			ENSG00000244242	ENSG00000159958																					ENSG00000149534									ENSG00000198947																								ENSG00000138434																		ENSG00000101638			ENSG00000129518																		ENSG00000084234												ENSG00000071189															ENSG00000138600												ENSG00000127314																					ENSG00000181744	ENSG00000166450					ENSG00000163867
																			ENSG00000117984	ENSG00000151208																					ENSG00000138592									ENSG00000016082																								ENSG00000163092																		ENSG00000183715			ENSG00000165240																		ENSG00000187398												ENSG00000100522															ENSG00000156110												ENSG00000109536																					ENSG00000166436	ENSG00000159409					ENSG00000139116
																			ENSG00000128829	ENSG00000131242																					ENSG00000177994									ENSG00000124198																								ENSG00000236699																		ENSG00000169403			ENSG00000092847																		ENSG00000184939												ENSG00000163577															ENSG00000135108												ENSG00000145416																					ENSG00000198791	ENSG00000123607					ENSG00000164181
																			ENSG00000143252	ENSG00000172936																					ENSG00000164916									ENSG00000143252																								ENSG00000118816																		ENSG00000167984			ENSG00000114796																		ENSG00000078699												ENSG00000136052															ENSG00000188803												ENSG00000111058																					ENSG00000154764	ENSG00000177119					ENSG00000180772
																			ENSG00000152104	ENSG00000120868																					ENSG00000175893									ENSG00000152104																								ENSG00000153721																		ENSG00000145020			ENSG00000171847																		ENSG00000137941												ENSG00000170113															ENSG00000183454												ENSG00000151746																					ENSG00000105656	ENSG00000137563					ENSG00000167487
																			ENSG00000180834	ENSG00000163701																					ENSG00000087448									ENSG00000120733																								ENSG00000108510																		ENSG00000143376			ENSG00000186377																		ENSG00000066739												ENSG00000114999															ENSG00000171587												ENSG00000101882																					ENSG00000048740	ENSG00000126217					ENSG00000116641
																			ENSG00000178921	ENSG00000163909																					ENSG00000179912									ENSG00000170871																								ENSG00000139155																		ENSG00000197312			ENSG00000198315																		ENSG00000106823												ENSG00000151012															ENSG00000162105												ENSG00000065060																					ENSG00000139874	ENSG00000164659					ENSG00000072401
																			ENSG00000154839	ENSG00000232388																					ENSG00000168675									ENSG00000185352																								ENSG00000178425																		ENSG00000157350			ENSG00000014919																		ENSG00000179148												ENSG00000145390															ENSG00000177485												ENSG00000213625																					ENSG00000129480	ENSG00000115275					ENSG00000054803
																			ENSG00000157851	ENSG00000185070																					ENSG00000073614									ENSG00000181827																								ENSG00000145779																		ENSG00000011566			ENSG00000206538																		ENSG00000013503												ENSG00000172201															ENSG00000175161												ENSG00000116678																					ENSG00000134769	ENSG00000213625					ENSG00000122912
																			ENSG00000106686	ENSG00000221926																					ENSG00000144048									ENSG00000072042																								ENSG00000103121																		ENSG00000168036			ENSG00000131263																		ENSG00000197312												ENSG00000197343															ENSG00000169926												ENSG00000182050																					ENSG00000091009	ENSG00000242616					ENSG00000124098
																			ENSG00000253731	ENSG00000196943																					ENSG00000147533									ENSG00000049883																								ENSG00000119523																		ENSG00000078246			ENSG00000197121																		ENSG00000165501												ENSG00000183735															ENSG00000181322												ENSG00000126773																					ENSG00000169435	ENSG00000140678					ENSG00000147419
																			ENSG00000253305	ENSG00000132793																					ENSG00000122644									ENSG00000180998																								ENSG00000181873																		ENSG00000121552			ENSG00000113448																		ENSG00000101844												ENSG00000155833															ENSG00000168724												ENSG00000205097																					ENSG00000168264	ENSG00000006459					ENSG00000196083
																			ENSG00000164855	ENSG00000146535																					ENSG00000187676									ENSG00000135643																								ENSG00000168743																		ENSG00000048028			ENSG00000170153																		ENSG00000214128												ENSG00000009307															ENSG00000189127												ENSG00000253710																					ENSG00000182827	ENSG00000164603					ENSG00000168807
																			ENSG00000273572	ENSG00000174945																					ENSG00000109775									ENSG00000016402																								ENSG00000169891																		ENSG00000082781			ENSG00000109881																		ENSG00000082781												ENSG00000136051															ENSG00000121988												ENSG00000006459																					ENSG00000147003	ENSG00000146802					ENSG00000131437
																			ENSG00000169139	ENSG00000106829																					ENSG00000260230									ENSG00000108848																								ENSG00000118482																		ENSG00000145495			ENSG00000007174																		ENSG00000145495												ENSG00000163322															ENSG00000111666												ENSG00000146802																					ENSG00000132680	ENSG00000138759					ENSG00000164024
																			ENSG00000050820	ENSG00000042493																					ENSG00000123612									ENSG00000177200																								ENSG00000188056																		ENSG00000183778			ENSG00000168386																		ENSG00000122778												ENSG00000086205															ENSG00000145012												ENSG00000103460																					ENSG00000185155	ENSG00000160145					ENSG00000258429
																			ENSG00000253485	ENSG00000167037																					ENSG00000150347									ENSG00000166828																								ENSG00000182986																		ENSG00000131711			ENSG00000143252																		ENSG00000131711												ENSG00000136010															ENSG00000156140												ENSG00000160199																					ENSG00000133805	ENSG00000204481					ENSG00000121481
																			ENSG00000281813	ENSG00000100364																					ENSG00000137076									ENSG00000183023																								ENSG00000230989																		ENSG00000113916			ENSG00000120733																		ENSG00000113916												ENSG00000189403															ENSG00000176597												ENSG00000095370																					ENSG00000131808	ENSG00000078043					ENSG00000204764
																			ENSG00000281500	ENSG00000121274																					ENSG00000165072									ENSG00000169139																								ENSG00000152492																		ENSG00000180182			ENSG00000177301																		ENSG00000175467												ENSG00000104427															ENSG00000078177												ENSG00000169550																					ENSG00000042980	ENSG00000127081					ENSG00000105793
																			ENSG00000285343	ENSG00000239605																					ENSG00000185008									ENSG00000176018																								ENSG00000204604																		ENSG00000111052			ENSG00000181827																		ENSG00000134698												ENSG00000120251															ENSG00000124193												ENSG00000078043																					ENSG00000139117	ENSG00000185085					ENSG00000003987
																			ENSG00000285339	ENSG00000141030																					ENSG00000105849									ENSG00000225830																								ENSG00000166454																		ENSG00000198814			ENSG00000049883																		ENSG00000187240												ENSG00000165669															ENSG00000164327												ENSG00000127081																					ENSG00000155111	ENSG00000275035					ENSG00000057704
																			ENSG00000282046	ENSG00000160584																					ENSG00000095203									ENSG00000133401																								ENSG00000094975																		ENSG00000109189			ENSG00000176160																		ENSG00000102974												ENSG00000161048															ENSG00000155903												ENSG00000090060																					ENSG00000134882	ENSG00000046647					ENSG00000166432
																			ENSG00000285460	ENSG00000139537																					ENSG00000091164									ENSG00000108389																								ENSG00000091039																		ENSG00000196730			ENSG00000151575																		ENSG00000121895												ENSG00000258227															ENSG00000157107												ENSG00000075651																					ENSG00000111696	ENSG00000064999					ENSG00000109572
																				ENSG00000151224																					ENSG00000155330									ENSG00000154736																								ENSG00000165449																		ENSG00000145391			ENSG00000135643																		ENSG00000197430												ENSG00000162664															ENSG00000169918												ENSG00000112624																					ENSG00000197782	ENSG00000181790					ENSG00000113712
																				ENSG00000110900																					ENSG00000165029									ENSG00000146414																								ENSG00000138780																		ENSG00000102974			ENSG00000182747																		ENSG00000102401												ENSG00000177951															ENSG00000010539												ENSG00000206344																					ENSG00000218739	ENSG00000275246					ENSG00000054267
																				ENSG00000185436																					ENSG00000173452																																	ENSG00000198538																		ENSG00000089818			ENSG00000160087																		ENSG00000175065												ENSG00000137691															ENSG00000156958												ENSG00000139910																					ENSG00000146263	ENSG00000198734					ENSG00000155975
																				ENSG00000158859																					ENSG00000182010																																	ENSG00000061987																		ENSG00000116830			ENSG00000182389																		ENSG00000143297												ENSG00000120868															ENSG00000100614												ENSG00000116001																					ENSG00000133056	ENSG00000111540					ENSG00000162971
																				ENSG00000137210																					ENSG00000172667																																	ENSG00000120837																		ENSG00000188730			ENSG00000081853																		ENSG00000124783												ENSG00000206530															ENSG00000149488												ENSG00000165494																					ENSG00000152952	ENSG00000162437					ENSG00000115419
																				ENSG00000166847																					ENSG00000122641																																	ENSG00000108306																		ENSG00000166233			ENSG00000183023																		ENSG00000189180												ENSG00000205581															ENSG00000160856												ENSG00000248329																					ENSG00000154001	ENSG00000139364					ENSG00000143195
																				ENSG00000127863																					ENSG00000144233																																	ENSG00000244395																		ENSG00000204252			ENSG00000151135																		ENSG00000151445												ENSG00000084733															ENSG00000146587												ENSG00000137494																					ENSG00000162695	ENSG00000114978					ENSG00000096092
																				ENSG00000156687																					ENSG00000101542																																	ENSG00000170921																		ENSG00000113594			ENSG00000108389																		ENSG00000185483												ENSG00000143889															ENSG00000163626												ENSG00000008056																					ENSG00000128641	ENSG00000170185					ENSG00000162972
																				ENSG00000100722																					ENSG00000182968																																	ENSG00000170954																		ENSG00000148337			ENSG00000084073																		ENSG00000140743												ENSG00000185070															ENSG00000174099												ENSG00000173068																					ENSG00000175066	ENSG00000138600					ENSG00000065613
																				ENSG00000151150																					ENSG00000151962																																	ENSG00000157168																		ENSG00000166450			ENSG00000146414																		ENSG00000030066												ENSG00000188732															ENSG00000206432												ENSG00000114978																					ENSG00000135903	ENSG00000128683					ENSG00000178074
																				ENSG00000132840																					ENSG00000164588																																	ENSG00000154642																		ENSG00000176601			ENSG00000107295																		ENSG00000166450												ENSG00000198855															ENSG00000152049												ENSG00000163518																					ENSG00000066735	ENSG00000137261					ENSG00000156273
																				ENSG00000134030																					ENSG00000101654																																	ENSG00000188158																		ENSG00000146950			ENSG00000144191																		ENSG00000165406												ENSG00000047365															ENSG00000164111												ENSG00000170185																					ENSG00000131873	ENSG00000282735					ENSG00000114127
																				ENSG00000177565																					ENSG00000115216																																	ENSG00000138764																		ENSG00000169217																					ENSG00000116675												ENSG00000139278															ENSG00000146267												ENSG00000138600																					ENSG00000013588	ENSG00000157388					ENSG00000131409
																				ENSG00000132677																					ENSG00000157103																																	ENSG00000148516																		ENSG00000205726																					ENSG00000009709												ENSG00000111615															ENSG00000183578												ENSG00000135108																					ENSG00000149970	ENSG00000135108					ENSG00000127870
																				ENSG00000197077																					ENSG00000138311																																	ENSG00000196616																		ENSG00000065060																					ENSG00000172159												ENSG00000121274															ENSG00000130150												ENSG00000148814																					ENSG00000186487	ENSG00000148814					ENSG00000058091
																				ENSG00000182180																					ENSG00000163629																																	ENSG00000169118																		ENSG00000163931																					ENSG00000175470												ENSG00000143933															ENSG00000137860												ENSG00000069812																					ENSG00000122484	ENSG00000144285					ENSG00000218336
																				ENSG00000013523																					ENSG00000177150																																	ENSG00000163818																		ENSG00000138593																					ENSG00000127314												ENSG00000170092															ENSG00000213186												ENSG00000020922																					ENSG00000111605	ENSG00000280663					ENSG00000285437
																				ENSG00000071246																					ENSG00000185149																																	ENSG00000203326																		ENSG00000054690																					ENSG00000158079												ENSG00000177425															ENSG00000157741												ENSG00000103404																					ENSG00000106278	ENSG00000121892					ENSG00000108064
																				ENSG00000152213																					ENSG00000172260																																	ENSG00000184330																		ENSG00000002016																					ENSG00000145416												ENSG00000198146															ENSG00000176165												ENSG00000250486																					ENSG00000248905	ENSG00000175161					ENSG00000136450
																				ENSG00000162438																					ENSG00000164114																																	ENSG00000113231																		ENSG00000130772																					ENSG00000151746												ENSG00000166847															ENSG00000179008												ENSG00000171587																					ENSG00000125457	ENSG00000114098					ENSG00000157540
																				ENSG00000013573																					ENSG00000107443																																	ENSG00000163806																		ENSG00000107566																					ENSG00000233670												ENSG00000141127															ENSG00000100368												ENSG00000175161																					ENSG00000133958	ENSG00000145012					ENSG00000176853
																				ENSG00000132275																					ENSG00000106571																																	ENSG00000198346																		ENSG00000165995																					ENSG00000074603												ENSG00000127863															ENSG00000139163												ENSG00000168724																					ENSG00000132005	ENSG00000156140					ENSG00000092421
																				ENSG00000125879																					ENSG00000176095																																	ENSG00000135414																		ENSG00000164603																					ENSG00000213625												ENSG00000156687															ENSG00000077147												ENSG00000189127																					ENSG00000118322	ENSG00000197329					ENSG00000121486
																				ENSG00000172939																					ENSG00000168283																																	ENSG00000139350																		ENSG00000178734																					ENSG00000133028												ENSG00000100722															ENSG00000110274												ENSG00000119950																					ENSG00000112130	ENSG00000102053					ENSG00000249853
																				ENSG00000155886																					ENSG00000148444																																	ENSG00000184226																		ENSG00000138759																					ENSG00000138593												ENSG00000145692															ENSG00000185728												ENSG00000145012																					ENSG00000160218	ENSG00000132274					ENSG00000196591
																				ENSG00000126067																					ENSG00000165959																																	ENSG00000084463																		ENSG00000256463																					ENSG00000182050												ENSG00000197953															ENSG00000206538												ENSG00000141485																					ENSG00000196586	ENSG00000281670					ENSG00000144847
																				ENSG00000206190																					ENSG00000172007																																	ENSG00000280433																		ENSG00000184313																					ENSG00000126773												ENSG00000136943															ENSG00000008516												ENSG00000176055																					ENSG00000157600	ENSG00000164327					ENSG00000022355
																				ENSG00000137822																					ENSG00000139921																																	ENSG00000077380																		ENSG00000136720																					ENSG00000185963												ENSG00000078114															ENSG00000104361												ENSG00000274810																					ENSG00000176407	ENSG00000234616					ENSG00000129317
																				ENSG00000122133																					ENSG00000104447																																	ENSG00000213639																		ENSG00000108576																					ENSG00000184867												ENSG00000001460															ENSG00000198018												ENSG00000121236																					ENSG00000127483	ENSG00000068885					ENSG00000048405
																				ENSG00000179344																					ENSG00000157654																																	ENSG00000160714																		ENSG00000015475																					ENSG00000110075												ENSG00000066084															ENSG00000174279												ENSG00000064933																					ENSG00000170959	ENSG00000114450					ENSG00000067208
																				ENSG00000205309																					ENSG00000181092																																	ENSG00000002586																		ENSG00000046647																					ENSG00000153130												ENSG00000115159															ENSG00000168495												ENSG00000157107																					ENSG00000138115	ENSG00000132256					ENSG00000164597
																				ENSG00000107938																					ENSG00000155304																																	ENSG00000113742																		ENSG00000064999																					ENSG00000073464												ENSG00000125851															ENSG00000197121												ENSG00000109466																					ENSG00000107643	ENSG00000163848					ENSG00000136928
																				ENSG00000169499																					ENSG00000173542																																	ENSG00000221826																		ENSG00000139910																					ENSG00000172661												ENSG00000144366															ENSG00000113448												ENSG00000113971																					ENSG00000153822	ENSG00000166025					ENSG00000277322
																				ENSG00000160685																					ENSG00000113595																																	ENSG00000075213																		ENSG00000198734																					ENSG00000006459												ENSG00000163959															ENSG00000170153												ENSG00000132849																					ENSG00000136040	ENSG00000186417					ENSG00000147162
																				ENSG00000147862																					ENSG00000186951																																	ENSG00000086065																		ENSG00000198920																					ENSG00000182944												ENSG00000152208															ENSG00000123505												ENSG00000107651																					ENSG00000152527	ENSG00000174099					ENSG00000134531
																				ENSG00000026950																					ENSG00000176771																																	ENSG00000179256																		ENSG00000120913																					ENSG00000082397												ENSG00000137822															ENSG00000083168												ENSG00000169918																					ENSG00000123700	ENSG00000112304					ENSG00000055813
																				ENSG00000204544																					ENSG00000119138																																	ENSG00000081189																		ENSG00000102265																					ENSG00000160145												ENSG00000154065															ENSG00000152104												ENSG00000165821																					ENSG00000126821	ENSG00000113318					ENSG00000184860
																				ENSG00000130038																					ENSG00000114439																																	ENSG00000185591																		ENSG00000085224																					ENSG00000078043												ENSG00000133731															ENSG00000235156												ENSG00000075275																					ENSG00000101935	ENSG00000151502					ENSG00000135870
																				ENSG00000100767																					ENSG00000069702																																	ENSG00000144290																		ENSG00000137261																					ENSG00000134343												ENSG00000169499															ENSG00000120733												ENSG00000114450																					ENSG00000197798	ENSG00000137801					ENSG00000122870
																				ENSG00000173040																					ENSG00000139926																																	ENSG00000117152																		ENSG00000101187																					ENSG00000143458												ENSG00000102753															ENSG00000123636												ENSG00000163848																					ENSG00000129128	ENSG00000139531					ENSG00000019991
																				ENSG00000165355																					ENSG00000154080																																	ENSG00000259316																		ENSG00000157353																					ENSG00000149679												ENSG00000006451															ENSG00000177301												ENSG00000184486																					ENSG00000150630	ENSG00000166086					ENSG00000120279
																				ENSG00000159708																					ENSG00000136319																																	ENSG00000171862																		ENSG00000215343																					ENSG00000204922												ENSG00000111218															ENSG00000171766												ENSG00000100614																					ENSG00000113649	ENSG00000130150					ENSG00000273079
																				ENSG00000149187																					ENSG00000171714																																	ENSG00000110367																		ENSG00000148814																					ENSG00000116001												ENSG00000141026															ENSG00000112297												ENSG00000016391																					ENSG00000131732	ENSG00000144560					ENSG00000086696
																				ENSG00000101940																					ENSG00000126216																																	ENSG00000243130																		ENSG00000188803																					ENSG00000135720												ENSG00000164323															ENSG00000172673												ENSG00000167081																					ENSG00000125398	ENSG00000165389					ENSG00000100485
																				ENSG00000127946																					ENSG00000147548																																	ENSG00000187189																		ENSG00000182134																					ENSG00000118733												ENSG00000136160															ENSG00000134460												ENSG00000001497																					ENSG00000136643	ENSG00000138795					ENSG00000075131
																				ENSG00000122068																					ENSG00000101290																																	ENSG00000198612																		ENSG00000109458																					ENSG00000102898												ENSG00000197008															ENSG00000183023												ENSG00000172578																					ENSG00000125304	ENSG00000114520					ENSG00000145833
																				ENSG00000134398																					ENSG00000073910																																	ENSG00000154144																		ENSG00000121892																					ENSG00000162434												ENSG00000080345															ENSG00000154734												ENSG00000166025																					ENSG00000117115	ENSG00000087303					ENSG00000166734
																				ENSG00000163625																					ENSG00000050130																																	ENSG00000144843																		ENSG00000143126																					ENSG00000085224												ENSG00000196247															ENSG00000225830												ENSG00000089169																					ENSG00000169083	ENSG00000139163					ENSG00000185787
																				ENSG00000003756																					ENSG00000104497																																	ENSG00000198650																		ENSG00000169862																					ENSG00000163519												ENSG00000152193															ENSG00000154736												ENSG00000174099																					ENSG00000048471	ENSG00000165240					ENSG00000156162
																				ENSG00000166166																					ENSG00000170677																																	ENSG00000138767																		ENSG00000066468																					ENSG00000198162												ENSG00000182919															ENSG00000067082												ENSG00000146676																					ENSG00000035115	ENSG00000005812					ENSG00000181904
																				ENSG00000119973																					ENSG00000164946																																	ENSG00000196177																		ENSG00000159069																					ENSG00000197168												ENSG00000152192															ENSG00000146414												ENSG00000186469																					ENSG00000118217	ENSG00000259075					ENSG00000143322
																				ENSG00000126214																					ENSG00000102710																																	ENSG00000170848																		ENSG00000145012																					ENSG00000051825												ENSG00000122068															ENSG00000197872												ENSG00000112308																					ENSG00000198040	ENSG00000110274					ENSG00000108582
																				ENSG00000051382																					ENSG00000085433																																	ENSG00000064199																		ENSG00000174428																					ENSG00000103404												ENSG00000136542																											ENSG00000140285																					ENSG00000137200	ENSG00000071127					ENSG00000086061
																				ENSG00000053770																					ENSG00000121039																																	ENSG00000157429																		ENSG00000130035																					ENSG00000183454												ENSG00000206026																											ENSG00000120008																					ENSG00000065150	ENSG00000189143					ENSG00000134363
																				ENSG00000185432																					ENSG00000082068																																	ENSG00000174136																		ENSG00000140455																					ENSG00000112851												ENSG00000070367																											ENSG00000168421																					ENSG00000043143	ENSG00000257594					ENSG00000102468
																				ENSG00000120616																					ENSG00000158092																																	ENSG00000197006																		ENSG00000164327																					ENSG00000175229												ENSG00000157483																											ENSG00000166073																					ENSG00000174749	ENSG00000139132					ENSG00000164180
																				ENSG00000059573																					ENSG00000116539																																	ENSG00000189241																		ENSG00000234616																					ENSG00000186329												ENSG00000266338																											ENSG00000146267																					ENSG00000187098	ENSG00000162688					ENSG00000170860
																				ENSG00000151893																					ENSG00000162174																																	ENSG00000111817																		ENSG00000196505																					ENSG00000189127												ENSG00000116127																											ENSG00000104419																					ENSG00000160392	ENSG00000198315					ENSG00000198692
																				ENSG00000028137																					ENSG00000121879																																	ENSG00000134884																		ENSG00000075275																					ENSG00000237441												ENSG00000157680																											ENSG00000163162																					ENSG00000108829	ENSG00000014919					ENSG00000255330
																				ENSG00000137809																					ENSG00000174953																																	ENSG00000101003																		ENSG00000114450																					ENSG00000145012												ENSG00000053770																											ENSG00000196367																					ENSG00000124596	ENSG00000206538					ENSG00000169895
																				ENSG00000177663																					ENSG00000175970																																	ENSG00000153993																		ENSG00000132256																					ENSG00000078304												ENSG00000069431																											ENSG00000157741																					ENSG00000189362	ENSG00000150867					ENSG00000182973
																				ENSG00000185561																					ENSG00000117569																																	ENSG00000118200																		ENSG00000123983																					ENSG00000135164												ENSG00000139289																											ENSG00000114125																					ENSG00000145864	ENSG00000050030					ENSG00000189367
																				ENSG00000182957																					ENSG00000183960																																	ENSG00000178033																		ENSG00000272886																					ENSG00000174428												ENSG00000196369																											ENSG00000109436																					ENSG00000117868	ENSG00000113448					ENSG00000147614
																				ENSG00000172339																					ENSG00000169439																																	ENSG00000182963																		ENSG00000162139																					ENSG00000180198												ENSG00000151458																											ENSG00000065183																					ENSG00000187049	ENSG00000187193					ENSG00000214338
																				ENSG00000160408																					ENSG00000152242																																	ENSG00000198648																		ENSG00000134627																					ENSG00000144810												ENSG00000101493																											ENSG00000101892																					ENSG00000138660	ENSG00000185811					ENSG00000115602
																				ENSG00000205856																					ENSG00000106591																																	ENSG00000119778																		ENSG00000132541																					ENSG00000179151												ENSG00000110330																											ENSG00000139163																					ENSG00000133302	ENSG00000083168					ENSG00000124882
																				ENSG00000261732																					ENSG00000205269																																	ENSG00000172466																		ENSG00000112234																					ENSG00000166200												ENSG00000048052																											ENSG00000129518																					ENSG00000145863	ENSG00000124198					ENSG00000155846
																				ENSG00000096070																					ENSG00000102385																																	ENSG00000070808																		ENSG00000104356																					ENSG00000078177												ENSG00000123219																											ENSG00000165240																					ENSG00000103381	ENSG00000087301					ENSG00000167910
																				ENSG00000206053																					ENSG00000148572																																	ENSG00000184613																		ENSG00000089169																					ENSG00000124193												ENSG00000172339																											ENSG00000092847																					ENSG00000021574	ENSG00000152056					ENSG00000132855
																				ENSG00000137507																					ENSG00000176406																																	ENSG00000173960																		ENSG00000166377																					ENSG00000164327												ENSG00000106460																											ENSG00000114796																					ENSG00000005249	ENSG00000171766					ENSG00000115604
																				ENSG00000125611																					ENSG00000177432																																	ENSG00000114279																		ENSG00000163157																					ENSG00000196505												ENSG00000127922																											ENSG00000171847																					ENSG00000111145	ENSG00000182747					ENSG00000122741
																				ENSG00000162241																					ENSG00000163964																																	ENSG00000143337																		ENSG00000065526																					ENSG00000010539												ENSG00000147234																											ENSG00000186377																					ENSG00000121057	ENSG00000172673					ENSG00000123908
																				ENSG00000165792																					ENSG00000153814																																	ENSG00000111252																		ENSG00000023171																					ENSG00000163848												ENSG00000115919																											ENSG00000198315																					ENSG00000114251	ENSG00000189079					ENSG00000138336
																				ENSG00000140740																					ENSG00000121964																																	ENSG00000039123																		ENSG00000104415																					ENSG00000125846												ENSG00000138735																											ENSG00000206538																					ENSG00000109861	ENSG00000116809					ENSG00000198948
																				ENSG00000188613																					ENSG00000163406																																	ENSG00000157542																		ENSG00000104093																					ENSG00000272886												ENSG00000174010																											ENSG00000131263																					ENSG00000168795	ENSG00000182389					ENSG00000175768
																				ENSG00000100226																					ENSG00000145734																																	ENSG00000111832																		ENSG00000146267																					ENSG00000172578												ENSG00000115977																											ENSG00000197734																					ENSG00000145365	ENSG00000100625					ENSG00000263961
																				ENSG00000124766																					ENSG00000087502																																	ENSG00000102316																		ENSG00000104419																					ENSG00000175520												ENSG00000183091																											ENSG00000197121																					ENSG00000188042	ENSG00000044459					ENSG00000150672
																				ENSG00000111224																					ENSG00000131626																																	ENSG00000205777																		ENSG00000127588																					ENSG00000108424												ENSG00000078328																											ENSG00000113448																					ENSG00000168772	ENSG00000151135					ENSG00000122692
																				ENSG00000078403																					ENSG00000179104																																	ENSG00000143190																		ENSG00000148498																					ENSG00000109680												ENSG00000148482																											ENSG00000170153																					ENSG00000152291	ENSG00000225830					ENSG00000211456
																				ENSG00000161958																					ENSG00000064763																																	ENSG00000150722																		ENSG00000166086																					ENSG00000113810												ENSG00000177409																											ENSG00000109881																					ENSG00000072952	ENSG00000146414					ENSG00000006576
																				ENSG00000125966																					ENSG00000165424																																	ENSG00000010404																		ENSG00000196367																					ENSG00000163626												ENSG00000137960																											ENSG00000007174																					ENSG00000277443	ENSG00000083937					ENSG00000087299
																				ENSG00000148606																					ENSG00000272325																																	ENSG00000186496																		ENSG00000116062																					ENSG00000146676												ENSG00000067064																											ENSG00000168386																					ENSG00000144061	ENSG00000187626					ENSG00000163249
																				ENSG00000059804																					ENSG00000147649																																	ENSG00000170191																		ENSG00000180138																					ENSG00000069869												ENSG00000162928																											ENSG00000143252																					ENSG00000130224	ENSG00000280661					ENSG00000144802
																				ENSG00000107562																					ENSG00000204262																																	ENSG00000157551																		ENSG00000171951																					ENSG00000102158												ENSG00000078403																											ENSG00000184220																					ENSG00000237515	ENSG00000282817					ENSG00000143033
																				ENSG00000126215																					ENSG00000109184																																	ENSG00000153391																		ENSG00000155592																					ENSG00000148154												ENSG00000204267																											ENSG00000120733																					ENSG00000156671	ENSG00000280682					ENSG00000100852
																				ENSG00000197587																					ENSG00000156076																																	ENSG00000154645																		ENSG00000087302																					ENSG00000154518												ENSG00000077097																											ENSG00000177301																					ENSG00000187257	ENSG00000284290					ENSG00000196550
																				ENSG00000103647																					ENSG00000139146																																	ENSG00000139517																		ENSG00000124486																					ENSG00000137491												ENSG00000111728																											ENSG00000181827																					ENSG00000244462	ENSG00000288478					ENSG00000196632
																				ENSG00000121579																					ENSG00000169504																																	ENSG00000086991																		ENSG00000109906																					ENSG00000139318												ENSG00000171864																											ENSG00000049883																					ENSG00000214029	ENSG00000288461					ENSG00000152061
																				ENSG00000173227																					ENSG00000137876																																	ENSG00000111450																		ENSG00000065183																					ENSG00000206432												ENSG00000176542																											ENSG00000176160																					ENSG00000172943	ENSG00000288368					ENSG00000266028
																				ENSG00000256053																					ENSG00000158156																																	ENSG00000212747																		ENSG00000076053																					ENSG00000104093												ENSG00000134709																											ENSG00000151575																					ENSG00000107864	ENSG00000282880					ENSG00000181704
																				ENSG00000151014																					ENSG00000165899																																	ENSG00000176390																		ENSG00000102580																					ENSG00000137860												ENSG00000118454																											ENSG00000135643																					ENSG00000179603	ENSG00000283009					ENSG00000186260
																				ENSG00000114656																					ENSG00000099954																																	ENSG00000065609																		ENSG00000144909																					ENSG00000100281												ENSG00000277288																											ENSG00000182747																					ENSG00000133800	ENSG00000283510					ENSG00000164220
																				ENSG00000206262																					ENSG00000100417																																	ENSG00000186300																		ENSG00000133704																					ENSG00000186318												ENSG00000138398																											ENSG00000160087																					ENSG00000198060	ENSG00000283448					ENSG00000077264
																				ENSG00000164007																					ENSG00000178235																																	ENSG00000143341																		ENSG00000170027																					ENSG00000145990												ENSG00000164168																											ENSG00000182389																					ENSG00000173124	ENSG00000284468					ENSG00000145740
																				ENSG00000101216																					ENSG00000114480																																	ENSG00000172000																		ENSG00000171847																					ENSG00000157741												ENSG00000178691																											ENSG00000081853																					ENSG00000170946	ENSG00000284901					ENSG00000171723
																				ENSG00000164683																					ENSG00000162390																																	ENSG00000182768																		ENSG00000007908																					ENSG00000129521												ENSG00000176124																											ENSG00000183023																					ENSG00000104413						ENSG00000163251
																				ENSG00000173281																					ENSG00000177853																																	ENSG00000115942																		ENSG00000101188																					ENSG00000180138												ENSG00000198039																											ENSG00000151135																					ENSG00000144057						ENSG00000132964
																				ENSG00000198894																					ENSG00000136153																																	ENSG00000077279																		ENSG00000206538																					ENSG00000179008												ENSG00000121579																											ENSG00000108389																					ENSG00000156804						ENSG00000134371
																				ENSG00000204420																					ENSG00000133641																																	ENSG00000155744																		ENSG00000198018																					ENSG00000166669												ENSG00000143315																											ENSG00000084073																					ENSG00000012817						ENSG00000120798
																				ENSG00000132463																					ENSG00000104343																																	ENSG00000163743																		ENSG00000183049																					ENSG00000175874												ENSG00000057019																											ENSG00000146414																					ENSG00000170471						ENSG00000166225
																				ENSG00000127328																					ENSG00000197296																																	ENSG00000086200																		ENSG00000089250																					ENSG00000158195												ENSG00000118922																											ENSG00000107295																					ENSG00000104472						ENSG00000264364
																				ENSG00000179698																					ENSG00000144218																																	ENSG00000150361																		ENSG00000050030																					ENSG00000144909												ENSG00000152926																											ENSG00000144191																					ENSG00000168959						ENSG00000174808
																				ENSG00000148737																					ENSG00000147883																																	ENSG00000173559																		ENSG00000004948																					ENSG00000005810												ENSG00000179476																																																ENSG00000102780						ENSG00000212900
																				ENSG00000100888																					ENSG00000099810																																	ENSG00000178460																		ENSG00000132423																					ENSG00000139132												ENSG00000143437																																																ENSG00000237765						ENSG00000174720
																				ENSG00000179632																					ENSG00000058063																																	ENSG00000141429																		ENSG00000205869																					ENSG00000185728												ENSG00000157870																																																ENSG00000117707						ENSG00000110321
																				ENSG00000105997																					ENSG00000137727																																	ENSG00000167258																		ENSG00000205838																					ENSG00000122707												ENSG00000006377																																																ENSG00000206560						ENSG00000159339
																				ENSG00000111801																					ENSG00000113361																																	ENSG00000186468																		ENSG00000205358																					ENSG00000174343												ENSG00000109381																																																ENSG00000163762						ENSG00000113327
																				ENSG00000122592																					ENSG00000100418																																	ENSG00000152348																		ENSG00000241598																					ENSG00000163655												ENSG00000184402																																																ENSG00000143157						ENSG00000169570
																				ENSG00000141644																					ENSG00000180370																																	ENSG00000160791																		ENSG00000185940																					ENSG00000174279												ENSG00000198718																																																ENSG00000153944						ENSG00000125375
																				ENSG00000140632																					ENSG00000109756																																	ENSG00000174796																		ENSG00000185811																					ENSG00000050030												ENSG00000122787																																																ENSG00000166266						ENSG00000132970
																				ENSG00000101181																					ENSG00000165476																																	ENSG00000153922																		ENSG00000117984																					ENSG00000058056												ENSG00000101265																																																ENSG00000125246						ENSG00000169116
																				ENSG00000111859																					ENSG00000119547																																	ENSG00000186184																		ENSG00000120733																					ENSG00000100603												ENSG00000113593																																																ENSG00000198574						ENSG00000155961
																				ENSG00000005302																					ENSG00000180530																																	ENSG00000172292																		ENSG00000170871																					ENSG00000113851												ENSG00000114573																																																ENSG00000084444						ENSG00000073921
																				ENSG00000134115																					ENSG00000146112																																	ENSG00000182552																		ENSG00000117000																					ENSG00000170153												ENSG00000185238																																																ENSG00000152332						ENSG00000137968
																				ENSG00000116205																					ENSG00000147421																																	ENSG00000152254																		ENSG00000185352																					ENSG00000198947												ENSG00000162669																																																ENSG00000135842						ENSG00000065833
																				ENSG00000213533																					ENSG00000155158																																	ENSG00000188786																		ENSG00000178921																					ENSG00000175193												ENSG00000204977																																																ENSG00000138160						ENSG00000172869
																				ENSG00000243696																					ENSG00000165300																																	ENSG00000111110																		ENSG00000049883																					ENSG00000185811												ENSG00000169299																																																ENSG00000108671						ENSG00000100811
																				ENSG00000140795																					ENSG00000178662																																	ENSG00000152977																		ENSG00000180998																					ENSG00000124198												ENSG00000105926																																																ENSG00000133065						ENSG00000139154
																				ENSG00000072310																					ENSG00000106701																																	ENSG00000174963																		ENSG00000118276																					ENSG00000143252												ENSG00000104290																																																ENSG00000033170						ENSG00000136159
																				ENSG00000182489																					ENSG00000137692																																	ENSG00000163900																		ENSG00000154734																					ENSG00000184220												ENSG00000137710																																																ENSG00000163866						ENSG00000139372
																				ENSG00000145247																					ENSG00000183044																																	ENSG00000107077																		ENSG00000086848																					ENSG00000185352												ENSG00000215472																																																ENSG00000182504						ENSG00000081019
																				ENSG00000008300																					ENSG00000074054																																	ENSG00000242389																		ENSG00000132581																					ENSG00000177301												ENSG00000164764																																																ENSG00000189280						ENSG00000007306
																				ENSG00000168303																					ENSG00000137819																																	ENSG00000184005																		ENSG00000254245																					ENSG00000049883												ENSG00000188175																																																ENSG00000101134						ENSG00000138771
																				ENSG00000108100																					ENSG00000163069																																	ENSG00000169756																		ENSG00000188051																					ENSG00000112297												ENSG00000224531																																																ENSG00000145781						ENSG00000206557
																				ENSG00000143442																					ENSG00000114166																																	ENSG00000023318																		ENSG00000163508																					ENSG00000180998												ENSG00000084093																																																ENSG00000110002						ENSG00000086548
																				ENSG00000125089																					ENSG00000169946																																	ENSG00000166148																		ENSG00000156486																					ENSG00000123411												ENSG00000137675																																																ENSG00000113615						ENSG00000183826
																				ENSG00000225697																					ENSG00000244754																																	ENSG00000196911																		ENSG00000108389																					ENSG00000100568												ENSG00000101846																																																ENSG00000165092						ENSG00000105388
																				ENSG00000239511																					ENSG00000064393																																	ENSG00000139515																		ENSG00000154736																					ENSG00000177200												ENSG00000062194																																																ENSG00000178562						ENSG00000080802
																				ENSG00000100442																					ENSG00000119231																																	ENSG00000106344																		ENSG00000265354																					ENSG00000112237												ENSG00000111859																																																ENSG00000109046						ENSG00000163673
																				ENSG00000119977																					ENSG00000256061																																	ENSG00000047634																		ENSG00000146414																					ENSG00000106686												ENSG00000159267																																																ENSG00000152700						ENSG00000185518
																				ENSG00000138592																					ENSG00000123374																																	ENSG00000159596																		ENSG00000205808																					ENSG00000119862												ENSG00000163104																																																ENSG00000165868						ENSG00000162851
																				ENSG00000140199																					ENSG00000139160																																	ENSG00000088038																																							ENSG00000182389												ENSG00000166415																																																ENSG00000178573						ENSG00000180917
																				ENSG00000133454																					ENSG00000122852																																	ENSG00000135298																																							ENSG00000100625												ENSG00000146757																																																ENSG00000185245						ENSG00000119698
																				ENSG00000108219																					ENSG00000080493																																	ENSG00000168575																																							ENSG00000183023												ENSG00000006747																																																ENSG00000109171						ENSG00000181163
																				ENSG00000187792																					ENSG00000164543																																	ENSG00000061455																																							ENSG00000129474												ENSG00000140795																																																ENSG00000105245						ENSG00000173208
																				ENSG00000176225																					ENSG00000117600																																	ENSG00000211689																																							ENSG00000108389												ENSG00000197584																																																ENSG00000132603						ENSG00000113719
																				ENSG00000140030																					ENSG00000106603																																	ENSG00000144339																																							ENSG00000154736												ENSG00000185716																																																ENSG00000187164						ENSG00000110696
																				ENSG00000146909																					ENSG00000067560																																	ENSG00000066777																																							ENSG00000265354												ENSG00000149289																																																ENSG00000154678						ENSG00000180116
																				ENSG00000073614																					ENSG00000109920																																	ENSG00000197683																																							ENSG00000146414												ENSG00000177576																																																ENSG00000198625						ENSG00000100784
																				ENSG00000152147																					ENSG00000126858																																	ENSG00000145725																																							ENSG00000107295												ENSG00000168303																																																ENSG00000203666						ENSG00000170044
																				ENSG00000214113																					ENSG00000162599																																	ENSG00000104218																																																			ENSG00000117751																																																ENSG00000085185						ENSG00000186660
																				ENSG00000147536																					ENSG00000142875																																	ENSG00000132872																																																			ENSG00000143442																																																ENSG00000116984						ENSG00000151229
																				ENSG00000106123																					ENSG00000134762																																	ENSG00000274211																																																			ENSG00000163950																																																ENSG00000114698						ENSG00000197959
																				ENSG00000159618																					ENSG00000151320																																	ENSG00000131386																																																			ENSG00000110066																																																ENSG00000168802						ENSG00000163946
																				ENSG00000173230																					ENSG00000102225																																	ENSG00000181264																																																			ENSG00000196932																																																ENSG00000165757						ENSG00000137575
																				ENSG00000260230																					ENSG00000146592																																	ENSG00000105879																																																			ENSG00000139977																																																ENSG00000163867						ENSG00000112232
																				ENSG00000115486																					ENSG00000165672																																	ENSG00000141425																																																			ENSG00000151623																																																ENSG00000164181						ENSG00000003989
																				ENSG00000158669																					ENSG00000133657																																	ENSG00000120458																																																			ENSG00000138592																																																ENSG00000180772						ENSG00000138061
																				ENSG00000170037																					ENSG00000180785																																	ENSG00000116147																																																			ENSG00000140199																																																ENSG00000124260						ENSG00000119514
																				ENSG00000137766																					ENSG00000143061																																	ENSG00000169800																																																			ENSG00000169860																																																ENSG00000215114						ENSG00000180376
																				ENSG00000150347																					ENSG00000164985																																	ENSG00000174695																																																			ENSG00000168672																																																ENSG00000136141						ENSG00000123124
																				ENSG00000163681																					ENSG00000151491																																	ENSG00000204442																																																			ENSG00000178075																																																ENSG00000043355						ENSG00000132975
																				ENSG00000253293																					ENSG00000136026																																	ENSG00000163596																																																			ENSG00000175893																																																ENSG00000168807						ENSG00000141068
																				ENSG00000091157																					ENSG00000274070																																	ENSG00000006042																																																			ENSG00000087448																																																ENSG00000121481						ENSG00000145687
																				ENSG00000137076																					ENSG00000168398																																	ENSG00000131831																																																			ENSG00000152078																																																ENSG00000204764						ENSG00000086712
																				ENSG00000168906																					ENSG00000164116																																	ENSG00000196391																																																			ENSG00000149554																																																ENSG00000074755						ENSG00000107951
																				ENSG00000072849																					ENSG00000176105																																	ENSG00000168944																																																			ENSG00000109775																																																ENSG00000105793						ENSG00000075539
																				ENSG00000125971																					ENSG00000070778																																	ENSG00000171444																																																			ENSG00000109182																																																ENSG00000003987						ENSG00000183166
																				ENSG00000115548																					ENSG00000179295																																	ENSG00000120802																																																			ENSG00000173230																																																ENSG00000166432						ENSG00000146250
																				ENSG00000183856																					ENSG00000169554																																	ENSG00000102466																																																			ENSG00000166181																																																ENSG00000109572						ENSG00000124151
																				ENSG00000170049																					ENSG00000206043																																	ENSG00000148019																																																			ENSG00000111300																																																ENSG00000113712						ENSG00000101447
																				ENSG00000185808																					ENSG00000106069																																	ENSG00000173320																																																			ENSG00000172915																																																ENSG00000163600						ENSG00000188313
																				ENSG00000157782																					ENSG00000133687																																	ENSG00000173276																																																			ENSG00000137766																																																ENSG00000054267						ENSG00000091844
																				ENSG00000221890																					ENSG00000115935																																	ENSG00000047932																																																			ENSG00000123612																																																ENSG00000268104						ENSG00000067955
																				ENSG00000134198																					ENSG00000144283																																	ENSG00000047410																																																			ENSG00000076554																																																ENSG00000155975						ENSG00000117505
																				ENSG00000173175																					ENSG00000127124																																	ENSG00000165359																																																			ENSG00000091157																																																ENSG00000140526						ENSG00000057252
																				ENSG00000089063																					ENSG00000128585																																	ENSG00000124721																																																			ENSG00000166268																																																ENSG00000162971						ENSG00000117500
																				ENSG00000196715																					ENSG00000032219																																	ENSG00000112685																																																			ENSG00000185008																																																ENSG00000115419						ENSG00000204131
																				ENSG00000100150																					ENSG00000198121																																	ENSG00000165675																																																			ENSG00000080298																																																ENSG00000143195						ENSG00000179930
																				ENSG00000145348																					ENSG00000128512																																	ENSG00000198478																																																			ENSG00000198000																																																ENSG00000171320						ENSG00000060339
																				ENSG00000174282																					ENSG00000112081																																	ENSG00000164393																																																			ENSG00000140263																																																ENSG00000059758						ENSG00000120820
																				ENSG00000163960																					ENSG00000164128																																	ENSG00000049239																																																			ENSG00000155330																																																ENSG00000065613						ENSG00000135968
																				ENSG00000140807																					ENSG00000157350																																	ENSG00000082293																																																			ENSG00000173452																																																ENSG00000178074						ENSG00000278311
																				ENSG00000184454																					ENSG00000011566																																	ENSG00000164100																																																			ENSG00000182010																																																ENSG00000170382						ENSG00000075151
																				ENSG00000181220																					ENSG00000151883																																	ENSG00000080910																																																			ENSG00000089063																																																ENSG00000171446						ENSG00000155962
																				ENSG00000007237																					ENSG00000255302																																	ENSG00000072364																																																			ENSG00000147364																																																ENSG00000268089						ENSG00000275066
																				ENSG00000140297																					ENSG00000185634																																	ENSG00000173681																																																			ENSG00000168615																																																ENSG00000156273						ENSG00000051108
																				ENSG00000197471																					ENSG00000171497																																	ENSG00000198846																																																			ENSG00000168092																																																ENSG00000114127						ENSG00000178996
																				ENSG00000124493																					ENSG00000159461																																	ENSG00000170776																																																			ENSG00000144233																																																ENSG00000058091						ENSG00000143882
																				ENSG00000183741																					ENSG00000175395																																	ENSG00000077232																																																			ENSG00000163960																																																ENSG00000218336						ENSG00000162852
																				ENSG00000173226																					ENSG00000141433																																	ENSG00000137942																																																			ENSG00000151962																																																ENSG00000285437						ENSG00000152484
																				ENSG00000176422																					ENSG00000036828																																	ENSG00000139826																																																			ENSG00000184454																																																ENSG00000108064						ENSG00000160803
																				ENSG00000135423																					ENSG00000170802																																	ENSG00000102524																																																			ENSG00000164588																																																ENSG00000136450						ENSG00000094804
																				ENSG00000110047																					ENSG00000129245																																	ENSG00000164663																																																			ENSG00000170325																																																ENSG00000157540						ENSG00000166974
																				ENSG00000138185																					ENSG00000158553																																	ENSG00000273841																																																			ENSG00000101654																																																ENSG00000172167						ENSG00000102572
																				ENSG00000151067																					ENSG00000133104																																	ENSG00000153989																																																			ENSG00000155097																																																ENSG00000249853						ENSG00000156427
																				ENSG00000240682																					ENSG00000129194																																	ENSG00000114933																																																			ENSG00000140299																																																ENSG00000126870						ENSG00000170881
																				ENSG00000181090																					ENSG00000145495																																	ENSG00000196376																																																			ENSG00000138311																																																ENSG00000196591						ENSG00000170873
																				ENSG00000137857																					ENSG00000167005																																	ENSG00000146463																																																			ENSG00000206527																																																ENSG00000175595						ENSG00000174437
																				ENSG00000106588																					ENSG00000087263																																	ENSG00000163349																																																			ENSG00000110092																																																ENSG00000022355						ENSG00000164283
																				ENSG00000078124																					ENSG00000131711																																	ENSG00000119681																																																			ENSG00000126012																																																ENSG00000129317						ENSG00000153956
																				ENSG00000150967																					ENSG00000150045																																	ENSG00000172765																																																			ENSG00000172260																																																ENSG00000172164						ENSG00000171522
																				ENSG00000136937																					ENSG00000108953																																	ENSG00000198523																																																			ENSG00000102471																																																ENSG00000131899						ENSG00000116833
																				ENSG00000101868																					ENSG00000111052																																	ENSG00000111860																																																			ENSG00000174482																																																ENSG00000048405						ENSG00000153207
																				ENSG00000165959																					ENSG00000168952																																	ENSG00000169410																																																			ENSG00000138430																																																ENSG00000067208						ENSG00000147099
																				ENSG00000177084																					ENSG00000255587																																	ENSG00000076321																																																			ENSG00000164930																																																ENSG00000267368						ENSG00000145721
																				ENSG00000166147																					ENSG00000145391																																	ENSG00000197111																																																			ENSG00000166206																																																ENSG00000164597						ENSG00000164402
																				ENSG00000240230																					ENSG00000079785																																	ENSG00000113532																																																			ENSG00000164929																																																ENSG00000185722						ENSG00000164463
																				ENSG00000076864																					ENSG00000171016																																	ENSG00000198889																																																			ENSG00000165959																																																ENSG00000226979						ENSG00000018408
																				ENSG00000172007																					ENSG00000188070																																	ENSG00000164291																																																			ENSG00000138738																																																ENSG00000163531						ENSG00000146166
																				ENSG00000154127																					ENSG00000151923																																	ENSG00000177463																																																			ENSG00000172007																																																ENSG00000134531						ENSG00000129422
																				ENSG00000090470																					ENSG00000188730																																	ENSG00000198689																																																			ENSG00000139921																																																ENSG00000184860						ENSG00000116679
																				ENSG00000163933																					ENSG00000166233																																	ENSG00000239998																																																			ENSG00000164134																																																ENSG00000135870						ENSG00000086062
																				ENSG00000138002																					ENSG00000170275																																	ENSG00000077157																																																			ENSG00000136111																																																ENSG00000122870						ENSG00000131462
																				ENSG00000183020																					ENSG00000163507																																	ENSG00000171612																																																			ENSG00000104447																																																ENSG00000019991						ENSG00000169291
																				ENSG00000100461																					ENSG00000113594																																	ENSG00000169446																																																			ENSG00000155304																																																ENSG00000153250						ENSG00000198682
																				ENSG00000124557																					ENSG00000173705																																	ENSG00000172171																																																			ENSG00000122779																																																ENSG00000120279						ENSG00000138079
																				ENSG00000091592																					ENSG00000147100																																	ENSG00000163811																																																			ENSG00000136940																																																ENSG00000157985						ENSG00000165650
																				ENSG00000186951																					ENSG00000153684																																	ENSG00000196950																																																			ENSG00000186118																																																ENSG00000273079						ENSG00000072803
																				ENSG00000213366																					ENSG00000198498																																	ENSG00000186818																																																			ENSG00000171885																																																ENSG00000086696						ENSG00000157240
																				ENSG00000204160																					ENSG00000166450																																	ENSG00000189350																																																			ENSG00000214595																																																ENSG00000162849						ENSG00000078142
																				ENSG00000074047																					ENSG00000165406																																	ENSG00000164197																																																			ENSG00000069702																																																ENSG00000184515						ENSG00000112706
																				ENSG00000154080																					ENSG00000123607																																	ENSG00000185278																																																			ENSG00000154080																																																ENSG00000145833						ENSG00000253729
																				ENSG00000116990																					ENSG00000146950																																	ENSG00000111885																																																			ENSG00000073910																																																ENSG00000166734						ENSG00000069667
																				ENSG00000009830																					ENSG00000173706																																	ENSG00000188807																																																			ENSG00000047056																																																ENSG00000185787						ENSG00000028277
																				ENSG00000101290																					ENSG00000182831																																	ENSG00000102531																																																			ENSG00000181619																																																ENSG00000106355						ENSG00000198908
																				ENSG00000090273																					ENSG00000127314																																	ENSG00000040199																																																			ENSG00000164118																																																ENSG00000156162						ENSG00000175305
																				ENSG00000175203																					ENSG00000100744																																	ENSG00000170606																																																			ENSG00000182220																																																ENSG00000143322						ENSG00000162702
																				ENSG00000154310																					ENSG00000047644																																	ENSG00000096401																																																			ENSG00000170677																																																ENSG00000108582						ENSG00000007372
																				ENSG00000093072																					ENSG00000174106																																	ENSG00000001629																																																			ENSG00000164946																																																ENSG00000134363						ENSG00000169224
																				ENSG00000166855																					ENSG00000111058																																	ENSG00000140832																																																			ENSG00000154310																																																ENSG00000197894						ENSG00000204217
																				ENSG00000085788																					ENSG00000151746																																	ENSG00000151164																																																			ENSG00000102710																																																ENSG00000128610						ENSG00000285976
																				ENSG00000103184																					ENSG00000101882																																	ENSG00000099246																																																			ENSG00000166855																																																ENSG00000184083						ENSG00000171049
																				ENSG00000273976																					ENSG00000065060																																	ENSG00000204065																																																			ENSG00000116539																																																ENSG00000164180						ENSG00000079950
																				ENSG00000067365																					ENSG00000187824																																	ENSG00000196890																																																			ENSG00000171121																																																ENSG00000170860						ENSG00000205835
																				ENSG00000162174																					ENSG00000164236																																	ENSG00000111237																																																			ENSG00000115464																																																ENSG00000186513						ENSG00000164938
																				ENSG00000176438																					ENSG00000138593																																	ENSG00000124831																																																			ENSG00000117569																																																ENSG00000255330						ENSG00000138161
																				ENSG00000133083																					ENSG00000182050																																	ENSG00000180304																																																			ENSG00000186001																																																ENSG00000108244						ENSG00000172572
																				ENSG00000006071																					ENSG00000134323																																	ENSG00000102908																																																			ENSG00000214694																																																ENSG00000163171						ENSG00000132388
																				ENSG00000117569																					ENSG00000126773																																	ENSG00000164292																																																			ENSG00000183960																																																ENSG00000169895						ENSG00000064651
																				ENSG00000089280																					ENSG00000054690																																	ENSG00000150051																																																			ENSG00000169439																																																ENSG00000189367						ENSG00000164941
																				ENSG00000186001																					ENSG00000110075																																	ENSG00000124813																																																			ENSG00000179889																																																ENSG00000115602						ENSG00000128915
																				ENSG00000198488																					ENSG00000075089																																	ENSG00000153006																																																			ENSG00000167325																																																ENSG00000102081						ENSG00000175054
																				ENSG00000165801																					ENSG00000153130																																	ENSG00000134900																																																			ENSG00000205269																																																ENSG00000124882						ENSG00000197619
																				ENSG00000160404																					ENSG00000165995																																	ENSG00000135828																																																			ENSG00000173273																																																ENSG00000155846						ENSG00000182400
																				ENSG00000149256																					ENSG00000120693																																	ENSG00000082458																																																			ENSG00000110344																																																ENSG00000115604						ENSG00000162687
																				ENSG00000079616																					ENSG00000006459																																	ENSG00000038427																																																			ENSG00000164933																																																ENSG00000122741						ENSG00000231256
																				ENSG00000141622																					ENSG00000197565																																	ENSG00000067334																																																			ENSG00000156738																																																ENSG00000123908						ENSG00000099995
																				ENSG00000134716																					ENSG00000138759																																	ENSG00000186628																																																			ENSG00000177432																																																ENSG00000138336						ENSG00000155966
																				ENSG00000174013																					ENSG00000256463																																	ENSG00000116574																																																			ENSG00000174013																																																ENSG00000182732						ENSG00000166446
																				ENSG00000163964																					ENSG00000160145																																	ENSG00000113583																																																			ENSG00000169855																																																ENSG00000100994						ENSG00000124588
																				ENSG00000164237																					ENSG00000095587																																	ENSG00000185950																																																			ENSG00000106052																																																ENSG00000144791						ENSG00000138032
																				ENSG00000118096																					ENSG00000078043																																	ENSG00000102098																																																			ENSG00000177034																																																ENSG00000150672						ENSG00000146247
																				ENSG00000091181																					ENSG00000114209																																	ENSG00000196428																																																			ENSG00000147679																																																ENSG00000122692						ENSG00000120948
																				ENSG00000121964																					ENSG00000139910																																	ENSG00000107165																																																			ENSG00000121964																																																ENSG00000087299						ENSG00000146072
																				ENSG00000239697																					ENSG00000178695																																	ENSG00000186075																																																			ENSG00000163406																																																ENSG00000164893						ENSG00000204611
																				ENSG00000056586																					ENSG00000139324																																	ENSG00000023909																																																			ENSG00000054938																																																ENSG00000154096						ENSG00000140968
																				ENSG00000162490																					ENSG00000169432																																	ENSG00000129315																																																			ENSG00000119888																																																ENSG00000113621						ENSG00000198087
																				ENSG00000068971																					ENSG00000166265																																	ENSG00000151292																																																			ENSG00000070214																																																ENSG00000143033						ENSG00000164924
																				ENSG00000179104																					ENSG00000173068																																	ENSG00000101138																																																			ENSG00000188641																																																ENSG00000100852						ENSG00000131747
																				ENSG00000179314																					ENSG00000088930																																	ENSG00000165078																																																			ENSG00000179104																																																ENSG00000175311						ENSG00000106799
																				ENSG00000173846																					ENSG00000170185																																	ENSG00000103723																																																			ENSG00000118058																																																ENSG00000196632						ENSG00000115365
																				ENSG00000111490																					ENSG00000085224																																	ENSG00000065615																																																			ENSG00000144619																																																ENSG00000152061						ENSG00000111727
																				ENSG00000116254																					ENSG00000147044																																	ENSG00000144935																																																			ENSG00000228075																																																ENSG00000266028						ENSG00000132915
																				ENSG00000163374																					ENSG00000144285																																	ENSG00000155729																																																			ENSG00000165105																																																ENSG00000181704						ENSG00000273706
																				ENSG00000228075																					ENSG00000020922																																	ENSG00000112874																																																			ENSG00000124380																																																ENSG00000186260						ENSG00000102309
																				ENSG00000109184																					ENSG00000109458																																	ENSG00000173674																																																			ENSG00000163017																																																ENSG00000185420						ENSG00000111816
																				ENSG00000125637																					ENSG00000103404																																	ENSG00000067221																																																			ENSG00000204256																																																ENSG00000077264						ENSG00000221923
																				ENSG00000183763																					ENSG00000183454																																	ENSG00000119707																																																			ENSG00000100523																																																ENSG00000145740						ENSG00000101342
																				ENSG00000076108																					ENSG00000112851																																	ENSG00000078018																																																			ENSG00000091664																																																ENSG00000171723						ENSG00000155850
																				ENSG00000114739																					ENSG00000250486																																	ENSG00000171365																																																			ENSG00000139618																																																ENSG00000163251						ENSG00000178567
																				ENSG00000100209																					ENSG00000135018																																	ENSG00000166503																																																			ENSG00000171208																																																ENSG00000134371						ENSG00000079841
																				ENSG00000130768																					ENSG00000134757																																	ENSG00000275023																																																			ENSG00000187533																																																ENSG00000179562						ENSG00000100941
																				ENSG00000164733																					ENSG00000174684																																	ENSG00000189253																																																			ENSG00000114739																																																ENSG00000120798						ENSG00000118193
																				ENSG00000099954																					ENSG00000175161																																	ENSG00000166557																																																			ENSG00000120669																																																ENSG00000166225						ENSG00000185860
																				ENSG00000166963																					ENSG00000169926																																	ENSG00000169330																																																			ENSG00000177853																																																ENSG00000264364						ENSG00000186472
																				ENSG00000084112																					ENSG00000074211																																	ENSG00000177398																																																			ENSG00000136153																																																ENSG00000132570						ENSG00000171681
																				ENSG00000162390																					ENSG00000121774																																	ENSG00000164306																																																			ENSG00000133641																																																ENSG00000085491						ENSG00000130449
																				ENSG00000177511																					ENSG00000136297																																	ENSG00000169594																																																			ENSG00000164070																																																ENSG00000145349						ENSG00000167562
																				ENSG00000132600																					ENSG00000110955																																	ENSG00000205754																																																			ENSG00000104343																																																ENSG00000154102						ENSG00000278053
																				ENSG00000164070																					ENSG00000121988																																	ENSG00000111700																																																			ENSG00000147883																																																ENSG00000142599						ENSG00000163092
																				ENSG00000145103																					ENSG00000101958																																	ENSG00000169609																																																			ENSG00000001626																																																ENSG00000125375						ENSG00000138439
																				ENSG00000157837																					ENSG00000156140																																	ENSG00000214575																																																			ENSG00000099810																																																ENSG00000132970						ENSG00000163389
																				ENSG00000197296																					ENSG00000163125																																	ENSG00000091138																																																			ENSG00000196787																																																ENSG00000169116						ENSG00000123500
																				ENSG00000099810																					ENSG00000176055																																	ENSG00000135838																																																			ENSG00000165476																																																ENSG00000240871						ENSG00000153721
																				ENSG00000273003																					ENSG00000166200																																	ENSG00000046889																																																			ENSG00000150471																																																ENSG00000080189						ENSG00000108510
																				ENSG00000124635																					ENSG00000078177																																	ENSG00000145681																																																			ENSG00000185088																																																ENSG00000172869						ENSG00000178425
																				ENSG00000149577																					ENSG00000179387																																	ENSG00000129675																																																			ENSG00000083223																																																ENSG00000100811						ENSG00000103121
																				ENSG00000150471																					ENSG00000155903																																	ENSG00000048392																																																			ENSG00000119547																																																ENSG00000106948						ENSG00000174442
																				ENSG00000136861																					ENSG00000169918																																	ENSG00000185630																																																			ENSG00000144306																																																ENSG00000139154						ENSG00000168246
																				ENSG00000147421																					ENSG00000134874																																	ENSG00000214013																																																			ENSG00000180530																																																ENSG00000081019						ENSG00000063587
																				ENSG00000165238																					ENSG00000114450																																	ENSG00000177058																																																			ENSG00000102893																																																ENSG00000172818						ENSG00000233041
																				ENSG00000178732																					ENSG00000010539																																	ENSG00000177888																																																			ENSG00000174498																																																ENSG00000206557						ENSG00000115616
																				ENSG00000084774																					ENSG00000163848																																	ENSG00000168916																																																			ENSG00000168843																																																ENSG00000198730						ENSG00000161405
																				ENSG00000182606																					ENSG00000100614																																	ENSG00000164176																																																			ENSG00000155158																																																ENSG00000161202						ENSG00000169891
																				ENSG00000166348																					ENSG00000148942																																	ENSG00000171100																																																			ENSG00000222047																																																ENSG00000080802						ENSG00000101452
																				ENSG00000167106																					ENSG00000132541																																	ENSG00000177733																																																			ENSG00000165300																																																ENSG00000204880						ENSG00000118482
																				ENSG00000177238																					ENSG00000167081																																	ENSG00000130254																																																			ENSG00000153563																																																ENSG00000185518						ENSG00000182986
																				ENSG00000255104																					ENSG00000196371																																	ENSG00000182836																																																			ENSG00000178662																																																ENSG00000180917						ENSG00000230989
																				ENSG00000149541																					ENSG00000120053																																	ENSG00000061676																																																			ENSG00000139915																																																ENSG00000212721						ENSG00000152492
																				ENSG00000100219																					ENSG00000112308																																	ENSG00000116473																																																			ENSG00000236334																																																ENSG00000148541						ENSG00000188107
																				ENSG00000107551																					ENSG00000148154																																	ENSG00000155324																																																			ENSG00000171448																																																ENSG00000173208						ENSG00000094975
																				ENSG00000144741																					ENSG00000140285																																	ENSG00000155380																																																			ENSG00000166128																																																ENSG00000162733						ENSG00000091039
																				ENSG00000173258																					ENSG00000120008																																	ENSG00000152503																																																			ENSG00000183044																																																ENSG00000164244						ENSG00000162636
																				ENSG00000127241																					ENSG00000206432																																	ENSG00000198142																																																			ENSG00000117598																																																ENSG00000110693						ENSG00000165449
																				ENSG00000010292																					ENSG00000163536																																	ENSG00000196850																																																			ENSG00000152932																																																ENSG00000100784						ENSG00000138780
																				ENSG00000155275																					ENSG00000198742																																	ENSG00000196914																																																			ENSG00000074054																																																ENSG00000186660						ENSG00000166689
																				ENSG00000244754																					ENSG00000157036																																	ENSG00000104885																																																			ENSG00000260916																																																ENSG00000151229						ENSG00000061987
																				ENSG00000064393																					ENSG00000130150																																	ENSG00000115137																																																			ENSG00000179165																																																ENSG00000197959						ENSG00000120837
																				ENSG00000119231																					ENSG00000213186																																	ENSG00000163714																																																			ENSG00000137819																																																ENSG00000140093						ENSG00000180329
																				ENSG00000187231																					ENSG00000157741																																	ENSG00000147274																																																			ENSG00000127241																																																ENSG00000158526						ENSG00000103150
																				ENSG00000196776																					ENSG00000176165																																	ENSG00000213965																																																			ENSG00000166250																																																ENSG00000112232						ENSG00000124469
																				ENSG00000175727																					ENSG00000165389																																	ENSG00000087266																																																			ENSG00000111247																																																ENSG00000239886						ENSG00000139645
																				ENSG00000163684																					ENSG00000124486																																	ENSG00000168333																																																			ENSG00000104044																																																ENSG00000003989						ENSG00000213923
																				ENSG00000145022																					ENSG00000102580																																	ENSG00000101596																																																			ENSG00000126945																																																ENSG00000187272						ENSG00000101350
																				ENSG00000116299																					ENSG00000165240																																	ENSG00000123416																																																			ENSG00000187231																																																ENSG00000185305						ENSG00000108306
																				ENSG00000067560																					ENSG00000005812																																	ENSG00000060749																																																			ENSG00000080493																																																ENSG00000138061						ENSG00000197937
																				ENSG00000132716																					ENSG00000144909																																	ENSG00000082482																																																			ENSG00000196776																																																ENSG00000116117						ENSG00000170921
																				ENSG00000163328																					ENSG00000133704																																	ENSG00000114757																																																			ENSG00000162825																																																ENSG00000169604						ENSG00000166840
																				ENSG00000146592																					ENSG00000170027																																	ENSG00000073282																																																			ENSG00000179051																																																ENSG00000064692						ENSG00000132846
																				ENSG00000106261																					ENSG00000204618																																	ENSG00000002587																																																			ENSG00000162599																																																ENSG00000143515						ENSG00000157168
																				ENSG00000100583																					ENSG00000139132																																	ENSG00000171105																																																			ENSG00000043093																																																ENSG00000123124						ENSG00000154642
																				ENSG00000125871																					ENSG00000185728																																	ENSG00000138614																																																			ENSG00000151320																																																ENSG00000141068						ENSG00000119396
																				ENSG00000128487																					ENSG00000122707																																	ENSG00000165410																																																			ENSG00000175455																																																ENSG00000145687						ENSG00000188158
																				ENSG00000183762																					ENSG00000162688																																	ENSG00000139233																																																			ENSG00000146592																																																ENSG00000086712						ENSG00000138764
																				ENSG00000120280																					ENSG00000198315																																	ENSG00000164604																																																			ENSG00000165672																																																ENSG00000162711						ENSG00000198944
																				ENSG00000129255																					ENSG00000206538																																	ENSG00000153162																																																			ENSG00000164975																																																ENSG00000107951						ENSG00000169118
																				ENSG00000247077																					ENSG00000150867																																	ENSG00000196072																																																			ENSG00000166529																																																ENSG00000075539						ENSG00000213799
																				ENSG00000066405																					ENSG00000131263																																	ENSG00000163029																																																			ENSG00000198168																																																ENSG00000108587						ENSG00000138138
																				ENSG00000170486																					ENSG00000163655																																	ENSG00000178645																																																			ENSG00000171509																																																ENSG00000183166						ENSG00000182111
																				ENSG00000147459																					ENSG00000075420																																	ENSG00000165185																																																			ENSG00000185621																																																ENSG00000160712						ENSG00000145592
																				ENSG00000196440																					ENSG00000004948																																	ENSG00000135776																																																			ENSG00000183762																																																ENSG00000124151						ENSG00000246705
																				ENSG00000163683																					ENSG00000197121																																	ENSG00000149218																																																			ENSG00000109787																																																ENSG00000091844						ENSG00000160336
																				ENSG00000179869																					ENSG00000198947																																	ENSG00000010244																																																			ENSG00000116771																																																ENSG00000067955						ENSG00000139350
																				ENSG00000116396																					ENSG00000160882																																	ENSG00000136536																																																			ENSG00000112137																																																ENSG00000105778						ENSG00000136367
																				ENSG00000011021																					ENSG00000164199																																	ENSG00000166860																																																			ENSG00000134765																																																ENSG00000156531						ENSG00000184226
																				ENSG00000129226																					ENSG00000052802																																	ENSG00000139697																																																			ENSG00000164023																																																ENSG00000143870						ENSG00000084463
																				ENSG00000101019																					ENSG00000152104																																	ENSG00000126070																																																			ENSG00000163683																																																ENSG00000121578						ENSG00000280433
																				ENSG00000058600																					ENSG00000123636																																	ENSG00000197943																																																			ENSG00000103449																																																ENSG00000117505						ENSG00000123353
																				ENSG00000126522																					ENSG00000181827																																	ENSG00000115760																																																			ENSG00000142731																																																ENSG00000057252						ENSG00000213639
																				ENSG00000177000																					ENSG00000176160																																	ENSG00000118246																																																			ENSG00000169306																																																ENSG00000067141						ENSG00000156234
																				ENSG00000115935																					ENSG00000118276																																	ENSG00000069275																																																			ENSG00000116396																																																ENSG00000117500						ENSG00000113845
																				ENSG00000185009																					ENSG00000173905																																	ENSG00000029993																																																			ENSG00000179295																																																ENSG00000204131						ENSG00000113742
																				ENSG00000128585																					ENSG00000108848																																	ENSG00000145782																																																			ENSG00000169554																																																ENSG00000278311						ENSG00000075213
																				ENSG00000032219																					ENSG00000189079																																	ENSG00000152256																																																			ENSG00000115935																																																ENSG00000101337						ENSG00000121594
																				ENSG00000088970																					ENSG00000182389																																	ENSG00000197713																																																			ENSG00000128585																																																ENSG00000075151						ENSG00000227268
																				ENSG00000111412																					ENSG00000183023																																	ENSG00000175984																																																			ENSG00000196353																																																ENSG00000275066						ENSG00000167244
																				ENSG00000101638																					ENSG00000176018																																	ENSG00000008196																																																			ENSG00000117036																																																ENSG00000082146						ENSG00000111339
																				ENSG00000185753																					ENSG00000118496																																	ENSG00000112739																																																			ENSG00000101638																																																ENSG00000051108						ENSG00000081189
																				ENSG00000167984																					ENSG00000205808																																	ENSG00000112210																																																			ENSG00000185753																																																ENSG00000198626						ENSG00000170054
																				ENSG00000135119																					ENSG00000083937																																	ENSG00000251349																																																			ENSG00000171195																																																ENSG00000143882						ENSG00000231924
																				ENSG00000143376																																																						ENSG00000041357																																																			ENSG00000111785																																																ENSG00000164983						ENSG00000145839
																				ENSG00000241258																																																						ENSG00000180113																																																			ENSG00000112081																																																ENSG00000168589						ENSG00000118418
																				ENSG00000176383																																																						ENSG00000171385																																																			ENSG00000100416																																																ENSG00000146872						ENSG00000140403
																				ENSG00000228570																																																						ENSG00000112200																																																			ENSG00000197312																																																ENSG00000115993						ENSG00000166803
																				ENSG00000134160																																																						ENSG00000082701																																																			ENSG00000011566																																																ENSG00000094804						ENSG00000136758
																				ENSG00000197312																																																						ENSG00000082269																																																			ENSG00000151883																																																ENSG00000166974						ENSG00000171862
																				ENSG00000196821																																																						ENSG00000143355																																																			ENSG00000106809																																																ENSG00000205683						ENSG00000110367
																				ENSG00000127080																																																						ENSG00000036549																																																			ENSG00000151322																																																ENSG00000204291						ENSG00000134001
																				ENSG00000157350																																																						ENSG00000156218																																																			ENSG00000198056																																																ENSG00000170873						ENSG00000117592
																				ENSG00000187555																																																						ENSG00000197323																																																			ENSG00000168036																																																ENSG00000174437						ENSG00000110013
																				ENSG00000053702																																																						ENSG00000164219																																																			ENSG00000078081																																																ENSG00000153956						ENSG00000119508
																				ENSG00000157330																																																						ENSG00000184349																																																			ENSG00000170802																																																ENSG00000113638						ENSG00000082996
																				ENSG00000101844																																																						ENSG00000143324																																																			ENSG00000145495																																																ENSG00000153207						ENSG00000087903
																				ENSG00000214128																																																						ENSG00000143603																																																			ENSG00000174718																																																ENSG00000177981						ENSG00000138767
																				ENSG00000100938																																																						ENSG00000112837																																																			ENSG00000122778																																																ENSG00000145721						ENSG00000196177
																				ENSG00000089597																																																						ENSG00000008086																																																			ENSG00000144821																																																ENSG00000164402						ENSG00000160679
																				ENSG00000183778																																																						ENSG00000162670																																																			ENSG00000108953																																																ENSG00000167470						ENSG00000157429
																				ENSG00000087263																																																						ENSG00000186687																																																			ENSG00000111052																																																ENSG00000164463						ENSG00000174136
																				ENSG00000095321																																																						ENSG00000138442																																																			ENSG00000180318																																																ENSG00000018408						ENSG00000060709
																				ENSG00000108953																																																						ENSG00000118985																																																			ENSG00000139220																																																ENSG00000151239						ENSG00000169905
																				ENSG00000162433																																																						ENSG00000164307																																																			ENSG00000181333																																																ENSG00000143167						ENSG00000140525
																				ENSG00000128815																																																						ENSG00000138380																																																			ENSG00000109452																																																ENSG00000148704						ENSG00000163820
																				ENSG00000226807																																																						ENSG00000162999																																																			ENSG00000079785																																																ENSG00000086062						ENSG00000172318
																				ENSG00000101670																																																						ENSG00000112782																																																			ENSG00000171016																																																ENSG00000135821						ENSG00000206199
																				ENSG00000166233																																																						ENSG00000109670																																																			ENSG00000197430																																																ENSG00000138758						ENSG00000067248
																				ENSG00000124783																																																						ENSG00000133069																																																			ENSG00000188730																																																ENSG00000169291						ENSG00000189241
																				ENSG00000147100																																																						ENSG00000140538																																																			ENSG00000166233																																																ENSG00000170953						ENSG00000152214
																				ENSG00000147130																																																						ENSG00000185760																																																			ENSG00000124783																																																ENSG00000141699						ENSG00000134884
																				ENSG00000220205																																																						ENSG00000003402																																																			ENSG00000179023																																																ENSG00000198682						ENSG00000118200
																				ENSG00000030066																																																						ENSG00000163545																																																			ENSG00000113594																																																ENSG00000165650						ENSG00000178033
																				ENSG00000157927																																																						ENSG00000112773																																																			ENSG00000004766																																																ENSG00000102967						ENSG00000032389
																				ENSG00000167193																																																						ENSG00000144036																																																			ENSG00000185483																																																ENSG00000126003						ENSG00000138622
																				ENSG00000198663																																																						ENSG00000122025																																																			ENSG00000115966																																																ENSG00000176749						ENSG00000182963
																				ENSG00000006118																																																						ENSG00000134376																																																			ENSG00000153684																																																ENSG00000035681						ENSG00000156011
																				ENSG00000127314																																																						ENSG00000101166																																																			ENSG00000164304																																																ENSG00000170017						ENSG00000198648
																				ENSG00000162063																																																						ENSG00000154473																																																			ENSG00000166450																																																ENSG00000078142						ENSG00000119778
																				ENSG00000101882																																																						ENSG00000139436																																																			ENSG00000218823																																																ENSG00000131725						ENSG00000172466
																				ENSG00000205726																																																						ENSG00000186908																																																			ENSG00000198774																																																ENSG00000154639						ENSG00000138813
																				ENSG00000065060																																																						ENSG00000146147																																																			ENSG00000176601																																																ENSG00000154928						ENSG00000101928
																				ENSG00000135637																																																						ENSG00000151422																																																			ENSG00000064042																																																ENSG00000103966						ENSG00000114279
																				ENSG00000133028																																																						ENSG00000142892																																																			ENSG00000177119																																																ENSG00000069667						ENSG00000120963
																				ENSG00000126773																																																						ENSG00000133835																																																			ENSG00000157625																																																ENSG00000105141						ENSG00000163026
																				ENSG00000221955																																																						ENSG00000156925																																																			ENSG00000182831																																																ENSG00000138078						ENSG00000157542
																				ENSG00000130772																																																						ENSG00000113558																																																			ENSG00000164659																																																ENSG00000168939						ENSG00000111832
																				ENSG00000165995																																																						ENSG00000142149																																																			ENSG00000145416																																																ENSG00000169224						ENSG00000205777
																				ENSG00000253710																																																						ENSG00000204450																																																			ENSG00000174106																																																ENSG00000204217						ENSG00000116161
																				ENSG00000184313																																																						ENSG00000115844																																																			ENSG00000111058																																																ENSG00000133019						ENSG00000143190
																				ENSG00000143458																																																						ENSG00000113575																																																			ENSG00000151746																																																ENSG00000167941						ENSG00000150722
																				ENSG00000243725																																																						ENSG00000131848																																																			ENSG00000074603																																																ENSG00000171049						ENSG00000010404
																				ENSG00000271723																																																						ENSG00000198961																																																			ENSG00000164236																																																ENSG00000079950						ENSG00000156052
																				ENSG00000139910																																																						ENSG00000139437																																																			ENSG00000133028																																																ENSG00000108861						ENSG00000186496
																				ENSG00000107331																																																						ENSG00000170006																																																			ENSG00000182050																																																ENSG00000108506						ENSG00000157551
																				ENSG00000170298																																																						ENSG00000187498																																																			ENSG00000110075																																																ENSG00000205835						ENSG00000198382
																				ENSG00000196458																																																						ENSG00000136448																																																			ENSG00000196262																																																ENSG00000164938						ENSG00000174607
																				ENSG00000167315																																																						ENSG00000112796																																																			ENSG00000052795																																																ENSG00000172572						ENSG00000086991
																				ENSG00000146223																																																						ENSG00000138395																																																			ENSG00000073464																																																ENSG00000168016						ENSG00000176390
																				ENSG00000122254																																																						ENSG00000196867																																																			ENSG00000253797																																																ENSG00000203730						ENSG00000188906
																				ENSG00000128604																																																						ENSG00000205765																																																			ENSG00000120693																																																ENSG00000188725						ENSG00000065609
																				ENSG00000233822																																																						ENSG00000131467																																																			ENSG00000136682																																																ENSG00000064651						ENSG00000126353
																				ENSG00000111540																																																						ENSG00000129682																																																			ENSG00000182944																																																ENSG00000164941						ENSG00000103241
																				ENSG00000173068																																																						ENSG00000166747																																																			ENSG00000138759																																																ENSG00000128915						ENSG00000128849
																				ENSG00000151092																																																						ENSG00000253148																																																			ENSG00000160199																																																ENSG00000175054						ENSG00000168564
																				ENSG00000085224																																																						ENSG00000276293																																																			ENSG00000160145																																																ENSG00000031081						ENSG00000196141
																				ENSG00000179029																																																						ENSG00000204186																																																			ENSG00000078043																																																ENSG00000170379						ENSG00000124343
																				ENSG00000135108																																																						ENSG00000103599																																																			ENSG00000114209																																																ENSG00000155966						ENSG00000146426
																				ENSG00000069812																																																						ENSG00000172348																																																			ENSG00000143458																																																ENSG00000163817						ENSG00000077279
																				ENSG00000144285																																																						ENSG00000176563																																																			ENSG00000109790																																																ENSG00000142556						ENSG00000155744
																				ENSG00000171303																																																						ENSG00000251201																																																			ENSG00000075651																																																ENSG00000166446						ENSG00000163743
																				ENSG00000168490																																																						ENSG00000134970																																																			ENSG00000075407																																																ENSG00000124588						ENSG00000163823
																				ENSG00000138472																																																						ENSG00000243414																																																			ENSG00000064999																																																ENSG00000102452						ENSG00000128594
																				ENSG00000169862																																																						ENSG00000086666																																																			ENSG00000139910																																																ENSG00000138032						ENSG00000173559
																				ENSG00000074211																																																						ENSG00000178568																																																			ENSG00000178695																																																ENSG00000146243						ENSG00000136874
																				ENSG00000124587																																																						ENSG00000198300																																																			ENSG00000168658																																																ENSG00000146247						ENSG00000178460
																				ENSG00000126001																																																						ENSG00000140543																																																			ENSG00000139324																																																ENSG00000120948						ENSG00000174599
																				ENSG00000143436																																																						ENSG00000088256																																																			ENSG00000111540																																																ENSG00000127507						ENSG00000086189
																				ENSG00000179335																																																						ENSG00000135862																																																			ENSG00000185112																																																ENSG00000136811						ENSG00000167258
																				ENSG00000119946																																																						ENSG00000119684																																																			ENSG00000139364																																																ENSG00000151748						ENSG00000145331
																				ENSG00000184697																																																						ENSG00000152520																																																			ENSG00000173068																																																ENSG00000164924						ENSG00000196449
																				ENSG00000125355																																																						ENSG00000283093																																																			ENSG00000088930																																																ENSG00000056277						ENSG00000152348
																				ENSG00000130035																																																						ENSG00000114948																																																			ENSG00000138600																																																ENSG00000131747						ENSG00000118257
																				ENSG00000174950																																																						ENSG00000223591																																																			ENSG00000137261																																																ENSG00000106799						ENSG00000174796
																				ENSG00000181773																																																						ENSG00000115145																																																			ENSG00000198162																																																ENSG00000115365						ENSG00000184007
																				ENSG00000198576																																																						ENSG00000268182																																																			ENSG00000109458																																																ENSG00000111727						ENSG00000186184
																				ENSG00000100578																																																						ENSG00000177548																																																			ENSG00000103404																																																ENSG00000273706						ENSG00000060656
																				ENSG00000164327																																																						ENSG00000158987																																																			ENSG00000135018																																																ENSG00000186871						ENSG00000182552
																				ENSG00000170088																																																						ENSG00000131864																																																			ENSG00000175161																																																ENSG00000196214						ENSG00000118513
																				ENSG00000162458																																																						ENSG00000164144																																																			ENSG00000168724																																																ENSG00000111816						ENSG00000188786
																				ENSG00000234616																																																						ENSG00000083844																																																			ENSG00000143952																																																ENSG00000011007						ENSG00000111110
																				ENSG00000109466																																																						ENSG00000145730																																																			ENSG00000121988																																																ENSG00000071626						ENSG00000152977
																				ENSG00000160602																																																						ENSG00000087095																																																			ENSG00000111666																																																ENSG00000155850						ENSG00000115020
																				ENSG00000016391																																																						ENSG00000217128																																																			ENSG00000145012																																																ENSG00000164296						ENSG00000163900
																				ENSG00000175518																																																						ENSG00000152433																																																			ENSG00000156140																																																ENSG00000266094						ENSG00000058804
																				ENSG00000127084																																																						ENSG00000197822																																																			ENSG00000277932																																																ENSG00000140945						ENSG00000184005
																				ENSG00000163626																																																						ENSG00000094916																																																			ENSG00000125355																																																ENSG00000178567						ENSG00000169756
																				ENSG00000174099																																																						ENSG00000105136																																																			ENSG00000197329																																																ENSG00000151718						ENSG00000023318
																				ENSG00000146676																																																						ENSG00000138356																																																			ENSG00000139180																																																ENSG00000095574						ENSG00000196911
																				ENSG00000128699																																																						ENSG00000251369																																																			ENSG00000102053																																																ENSG00000118193						ENSG00000106344
																				ENSG00000213699																																																						ENSG00000164430																																																			ENSG00000183508																																																ENSG00000158717						ENSG00000159592
																				ENSG00000106077																																																						ENSG00000144406																																																			ENSG00000140455																																																ENSG00000186472						ENSG00000117069
																				ENSG00000206432																																																						ENSG00000140563																																																			ENSG00000166200																																																ENSG00000090776						ENSG00000047634
																				ENSG00000146267																																																						ENSG00000079102																																																			ENSG00000274810																																																ENSG00000242498						ENSG00000135298
																				ENSG00000198742																																																						ENSG00000123560																																																			ENSG00000078177																																																ENSG00000122642						ENSG00000061455
																				ENSG00000033050																																																						ENSG00000198865																																																			ENSG00000164327																																																ENSG00000171681						ENSG00000211689
																				ENSG00000145990																																																						ENSG00000152443																																																			ENSG00000170088																																																ENSG00000130449						ENSG00000176209
																				ENSG00000089041																																																						ENSG00000082153																																																			ENSG00000157107																																																ENSG00000278053						ENSG00000168497
																				ENSG00000151503																																																						ENSG00000136527																																																			ENSG00000196505																																																ENSG00000141753						ENSG00000127989
																				ENSG00000136286																																																						ENSG00000179909																																																			ENSG00000114450																																																ENSG00000138434						ENSG00000185002
																				ENSG00000163827																																																						ENSG00000170348																																																			ENSG00000159140																																																ENSG00000138439						ENSG00000144339
																				ENSG00000205758																																																						ENSG00000129596																																																			ENSG00000163848																																																ENSG00000163389						ENSG00000170734
																				ENSG00000158195																																																						ENSG00000012174																																																			ENSG00000123983																																																ENSG00000123500						ENSG00000154646
																				ENSG00000184937																																																						ENSG00000172476																																																			ENSG00000272886																																																ENSG00000153721						ENSG00000145725
																				ENSG00000100284																																																						ENSG00000003393																																																			ENSG00000148942																																																ENSG00000108510						ENSG00000141161
																				ENSG00000196460																																																						ENSG00000115084																																																			ENSG00000167081																																																ENSG00000178425						ENSG00000132872
																				ENSG00000204619																																																						ENSG00000163291																																																			ENSG00000180044																																																ENSG00000145779						ENSG00000181264
																				ENSG00000102144																																																						ENSG00000174485																																																			ENSG00000174099																																																ENSG00000103121						ENSG00000121022
																				ENSG00000092847																																																						ENSG00000178904																																																			ENSG00000147996																																																ENSG00000171360						ENSG00000155755
																				ENSG00000130193																																																						ENSG00000186280																																																			ENSG00000100596																																																ENSG00000119523						ENSG00000170417
																				ENSG00000166317																																																						ENSG00000187416																																																			ENSG00000120008																																																ENSG00000132356						ENSG00000143248
																				ENSG00000139132																																																						ENSG00000196323																																																			ENSG00000206432																																																ENSG00000135747						ENSG00000184351
																				ENSG00000143321																																																						ENSG00000158290																																																			ENSG00000104093																																																ENSG00000203883						ENSG00000183496
																				ENSG00000165192																																																						ENSG00000163032																																																			ENSG00000166073																																																ENSG00000063587						ENSG00000120756
																				ENSG00000178522																																																						ENSG00000141232																																																			ENSG00000148498																																																ENSG00000140323						ENSG00000106714
																				ENSG00000198315																																																						ENSG00000170145																																																			ENSG00000184517																																																ENSG00000168743						ENSG00000165898
																				ENSG00000143294																																																						ENSG00000109684																																																			ENSG00000213186																																																ENSG00000138413						ENSG00000141425
																				ENSG00000254413																																																						ENSG00000127022																																																			ENSG00000157741																																																ENSG00000161405						ENSG00000157617
																				ENSG00000168495																																																						ENSG00000008405																																																			ENSG00000184302																																																ENSG00000169891						ENSG00000139687
																				ENSG00000180155																																																						ENSG00000163320																																																			ENSG00000114520																																																ENSG00000188056						ENSG00000138829
																				ENSG00000160882																																																						ENSG00000124253																																																			ENSG00000186193																																																ENSG00000113739						ENSG00000164406
																				ENSG00000143252																																																						ENSG00000170962																																																			ENSG00000101892																																																ENSG00000182986						ENSG00000116147
																				ENSG00000152104																																																						ENSG00000149100																																																			ENSG00000205758																																																ENSG00000214357						ENSG00000135338
																				ENSG00000120733																																																						ENSG00000175105																																																			ENSG00000102048																																																ENSG00000004468						ENSG00000163947
																				ENSG00000170871																																																						ENSG00000178163																																																			ENSG00000005810																																																ENSG00000152492						ENSG00000136161
																				ENSG00000179142																																																						ENSG00000178301																																																			ENSG00000077147																																																ENSG00000188107						ENSG00000174695
																				ENSG00000177301																																																						ENSG00000123552																																																			ENSG00000092847																																																ENSG00000166454						ENSG00000204442
																				ENSG00000152056																																																						ENSG00000186714																																																			ENSG00000139132																																																ENSG00000168385						ENSG00000152422
																				ENSG00000178921																																																						ENSG00000115902																																																			ENSG00000185728																																																ENSG00000094975						ENSG00000163596
																				ENSG00000123411																																																						ENSG00000265491																																																			ENSG00000162688																																																ENSG00000091039						ENSG00000131831
																				ENSG00000213853																																																						ENSG00000006468																																																			ENSG00000221818																																																ENSG00000171786						ENSG00000196391
																				ENSG00000166341																																																						ENSG00000085872																																																			ENSG00000163655																																																ENSG00000162636						ENSG00000198399
																				ENSG00000106686																																																						ENSG00000036054																																																			ENSG00000183049																																																ENSG00000196418						ENSG00000168944
																				ENSG00000164855																																																						ENSG00000040933																																																			ENSG00000050030																																																ENSG00000165449						ENSG00000171444
																				ENSG00000183023																																																						ENSG00000204120																																																			ENSG00000101871																																																ENSG00000103042						ENSG00000198542
																				ENSG00000137720																																																						ENSG00000132424																																																			ENSG00000113851																																																ENSG00000138780						ENSG00000150394
																				ENSG00000169139																																																						ENSG00000070961																																																			ENSG00000197121																																																ENSG00000061987						ENSG00000054654
																				ENSG00000050820																																																						ENSG00000166527																																																			ENSG00000205838																																																ENSG00000118197						ENSG00000172795
																																																																										ENSG00000154556																																																			ENSG00000113448																																																ENSG00000139645						ENSG00000110436
																																																																										ENSG00000243244																																																			ENSG00000198947																																																ENSG00000101350						ENSG00000115252
																																																																										ENSG00000113494																																																			ENSG00000125813																																																ENSG00000108306						ENSG00000102466
																																																																										ENSG00000111581																																																			ENSG00000083168																																																ENSG00000079385						ENSG00000148019
																																																																										ENSG00000124422																																																			ENSG00000052802																																																ENSG00000197937						ENSG00000173320
																																																																										ENSG00000150048																																																			ENSG00000152104																																																ENSG00000170921						ENSG00000173276
																																																																										ENSG00000170584																																																			ENSG00000170871																																																ENSG00000132846						ENSG00000047932
																																																																										ENSG00000134049																																																			ENSG00000087301																																																ENSG00000135953						ENSG00000173275
																																																																										ENSG00000130559																																																			ENSG00000123636																																																ENSG00000255833						ENSG00000167741
																																																																										ENSG00000134453																																																			ENSG00000177301																																																ENSG00000157168						ENSG00000177302
																																																																										ENSG00000162980																																																			ENSG00000152056																																																ENSG00000154642						ENSG00000166750
																																																																										ENSG00000170624																																																			ENSG00000109445																																																ENSG00000119396						ENSG00000112685
																																																																										ENSG00000125810																																																			ENSG00000118276																																																ENSG00000188158						ENSG00000165675
																																																																										ENSG00000162819																																																			ENSG00000173905																																																ENSG00000138764						ENSG00000198478
																																																																										ENSG00000117155																																																			ENSG00000108848																																																ENSG00000148516						ENSG00000186367
																																																																										ENSG00000153339																																																			ENSG00000177200																																																ENSG00000141867						ENSG00000153201
																																																																										ENSG00000187699																																																			ENSG00000112237																																																ENSG00000163818						ENSG00000164100
																																																																										ENSG00000197779																																																			ENSG00000164171																																																ENSG00000112658						ENSG00000198771
																																																																										ENSG00000168118																																																			ENSG00000133110																																																ENSG00000161692						ENSG00000177324
																																																																										ENSG00000104442																																																			ENSG00000182389																																																ENSG00000113231						ENSG00000134759
																																																																										ENSG00000249115																																																			ENSG00000100625																																																ENSG00000108091						ENSG00000176678
																																																																										ENSG00000021645																																																			ENSG00000183023																																																ENSG00000092051						ENSG00000144891
																																																																										ENSG00000119314																																																			ENSG00000044459																																																ENSG00000135414						ENSG00000072364
																																																																										ENSG00000147118																																																			ENSG00000169139																																																ENSG00000156500						ENSG00000173681
																																																																										ENSG00000082074																																																			ENSG00000225830																																																ENSG00000184226						ENSG00000170776
																																																																										ENSG00000154429																																																			ENSG00000084073																																																ENSG00000084463						ENSG00000077232
																																																																										ENSG00000106993																																																			ENSG00000118496																																																ENSG00000280433						ENSG00000165655
																																																																										ENSG00000152822																																																			ENSG00000146414																																																ENSG00000184277						ENSG00000154654
																																																																										ENSG00000112149																																																																																																			ENSG00000213639						ENSG00000172716
																																																																										ENSG00000130779																																																																																																			ENSG00000100100						ENSG00000167613
																																																																										ENSG00000184203																																																																																																			ENSG00000113845						ENSG00000137942
																																																																										ENSG00000168566																																																																																																			ENSG00000160714						ENSG00000174405
																																																																										ENSG00000119953																																																																																																			ENSG00000113742						ENSG00000139826
																																																																										ENSG00000153914																																																																																																			ENSG00000075213						ENSG00000102524
																																																																										ENSG00000153560																																																																																																			ENSG00000121594						ENSG00000164663
																																																																										ENSG00000128714																																																																																																			ENSG00000227268						ENSG00000168310
																																																																										ENSG00000163633																																																																																																			ENSG00000111339						ENSG00000012660
																																																																										ENSG00000197930																																																																																																			ENSG00000179256						ENSG00000153989
																																																																										ENSG00000135919																																																																																																			ENSG00000081189						ENSG00000114933
																																																																										ENSG00000128710																																																																																																			ENSG00000140403						ENSG00000140941
																																																																										ENSG00000172493																																																																																																			ENSG00000144290						ENSG00000163349
																																																																										ENSG00000106080																																																																																																			ENSG00000117152						ENSG00000135837
																																																																										ENSG00000065413																																																																																																			ENSG00000049449						ENSG00000163751
																																																																										ENSG00000038295																																																																																																			ENSG00000171862						ENSG00000172765
																																																																										ENSG00000158006																																																																																																			ENSG00000110367						ENSG00000161654
																																																																										ENSG00000113319																																																																																																			ENSG00000117586						ENSG00000111860
																																																																										ENSG00000143398																																																																																																			ENSG00000187189						ENSG00000162976
																																																																										ENSG00000175344																																																																																																			ENSG00000155816						ENSG00000188659
																																																																										ENSG00000135932																																																																																																			ENSG00000198612						ENSG00000085231
																																																																										ENSG00000103769																																																																																																			ENSG00000154144						ENSG00000157181
																																																																										ENSG00000164338																																																																																																			ENSG00000164252						ENSG00000180667
																																																																										ENSG00000130544																																																																																																			ENSG00000144843						ENSG00000198889
																																																																										ENSG00000008083																																																																																																			ENSG00000198650						ENSG00000131368
																																																																										ENSG00000168813																																																																																																			ENSG00000138767						ENSG00000137936
																																																																										ENSG00000115474																																																																																																			ENSG00000160679						ENSG00000113658
																																																																										ENSG00000166822																																																																																																			ENSG00000157429						ENSG00000177463
																																																																										ENSG00000147853																																																																																																			ENSG00000070087						ENSG00000277363
																																																																										ENSG00000101888																																																																																																			ENSG00000169905						ENSG00000155329
																																																																										ENSG00000036257																																																																																																			ENSG00000135365						ENSG00000153707
																																																																										ENSG00000149948																																																																																																			ENSG00000172318						ENSG00000184368
																																																																										ENSG00000127329																																																																																																			ENSG00000140749						ENSG00000169446
																																																																										ENSG00000179097																																																																																																			ENSG00000189241						ENSG00000184144
																																																																										ENSG00000165118																																																																																																			ENSG00000111817						ENSG00000073734
																																																																										ENSG00000005893																																																																																																			ENSG00000153993						ENSG00000137266
																																																																										ENSG00000253953																																																																																																			ENSG00000178033						ENSG00000078674
																																																																										ENSG00000171435																																																																																																			ENSG00000187068						ENSG00000120334
																																																																										ENSG00000163694																																																																																																			ENSG00000156011						ENSG00000250423
																																																																										ENSG00000213949																																																																																																			ENSG00000119778						ENSG00000163811
																																																																										ENSG00000047648																																																																																																			ENSG00000147160						ENSG00000196950
																																																																										ENSG00000132436																																																																																																			ENSG00000198677						ENSG00000021826
																																																																										ENSG00000050438																																																																																																			ENSG00000156642						ENSG00000101856
																																																																										ENSG00000071539																																																																																																			ENSG00000125166						ENSG00000047188
																																																																										ENSG00000151789																																																																																																			ENSG00000172466						ENSG00000278662
																																																																										ENSG00000101193																																																																																																			ENSG00000070808						ENSG00000154760
																																																																										ENSG00000174799																																																																																																			ENSG00000173960						ENSG00000011304
																																																																										ENSG00000147874																																																																																																			ENSG00000120963						ENSG00000197978
																																																																										ENSG00000116731																																																																																																			ENSG00000143337						ENSG00000189350
																																																																										ENSG00000148053																																																																																																			ENSG00000157542						ENSG00000173930
																																																																										ENSG00000106526																																																																																																			ENSG00000183831						ENSG00000164197
																																																																										ENSG00000158528																																																																																																			ENSG00000205777						ENSG00000185278
																																																																										ENSG00000095209																																																																																																			ENSG00000147010						ENSG00000111885
																																																																										ENSG00000073711																																																																																																			ENSG00000143190						ENSG00000111877
																																																																										ENSG00000104517																																																																																																			ENSG00000120333						ENSG00000135960
																																																																										ENSG00000104047																																																																																																			ENSG00000150722						ENSG00000140937
																																																																										ENSG00000091986																																																																																																			ENSG00000180801						ENSG00000111875
																																																																										ENSG00000048649																																																																																																			ENSG00000101004						ENSG00000102531
																																																																										ENSG00000174740																																																																																																			ENSG00000010404						ENSG00000170606
																																																																										ENSG00000205189																																																																																																			ENSG00000156052						ENSG00000096401
																																																																										ENSG00000148358																																																																																																			ENSG00000185056						ENSG00000255529
																																																																										ENSG00000065911																																																																																																			ENSG00000170191						ENSG00000001629
																																																																										ENSG00000133030																																																																																																			ENSG00000157551						ENSG00000001631
																																																																										ENSG00000177990																																																																																																			ENSG00000170091						ENSG00000099246
																																																																										ENSG00000134186																																																																																																			ENSG00000153391						ENSG00000073756
																																																																										ENSG00000102921																																																																																																			ENSG00000174607						ENSG00000153107
																																																																										ENSG00000196227																																																																																																			ENSG00000188906						ENSG00000084676
																																																																										ENSG00000079215																																																																																																			ENSG00000124343						ENSG00000112742
																																																																										ENSG00000157212																																																																																																			ENSG00000179820						ENSG00000124831
																																																																										ENSG00000123575																																																																																																			ENSG00000146426						ENSG00000102908
																																																																										ENSG00000187569																																																																																																			ENSG00000182768						ENSG00000186479
																																																																										ENSG00000011405																																																																																																			ENSG00000120149						ENSG00000172985
																																																																										ENSG00000156735																																																																																																			ENSG00000183208						ENSG00000177483
																																																																										ENSG00000101311																																																																																																			ENSG00000112144						ENSG00000164292
																																																																										ENSG00000065923																																																																																																			ENSG00000115942						ENSG00000150051
																																																																										ENSG00000140396																																																																																																			ENSG00000077279						ENSG00000138663
																																																																										ENSG00000050344																																																																																																			ENSG00000068796						ENSG00000124813
																																																																										ENSG00000138650																																																																																																			ENSG00000155744						ENSG00000153006
																																																																										ENSG00000091140																																																																																																			ENSG00000163743						ENSG00000185761
																																																																										ENSG00000254535																																																																																																			ENSG00000128594						ENSG00000140948
																																																																										ENSG00000185658																																																																																																			ENSG00000173559						ENSG00000102038
																																																																										ENSG00000170370																																																																																																			ENSG00000086189						ENSG00000038427
																																																																										ENSG00000081138																																																																																																			ENSG00000141429						ENSG00000102239
																																																																										ENSG00000177182																																																																																																			ENSG00000116852						ENSG00000104388
																																																																										ENSG00000158258																																																																																																			ENSG00000196972						ENSG00000116574
																																																																										ENSG00000198363																																																																																																			ENSG00000137709						ENSG00000185950
																																																																										ENSG00000090905																																																																																																			ENSG00000145331						ENSG00000102098
																																																																										ENSG00000060982																																																																																																			ENSG00000180071						ENSG00000196428
																																																																										ENSG00000243317																																																																																																			ENSG00000118257						ENSG00000181751
																																																																										ENSG00000111262																																																																																																			ENSG00000174796						ENSG00000023909
																																																																										ENSG00000110042																																																																																																			ENSG00000153922						ENSG00000117222
																																																																										ENSG00000005339																																																																																																			ENSG00000159588						ENSG00000129315
																																																																										ENSG00000074803																																																																																																			ENSG00000073803						ENSG00000124743
																																																																										ENSG00000080839																																																																																																			ENSG00000172292						ENSG00000075415
																																																																										ENSG00000182247																																																																																																			ENSG00000182552						ENSG00000151292
																																																																										ENSG00000067177																																																																																																			ENSG00000065621						ENSG00000023228
																																																																										ENSG00000071991																																																																																																			ENSG00000188786						ENSG00000065615
																																																																										ENSG00000111011																																																																																																			ENSG00000111110						ENSG00000144935
																																																																										ENSG00000165733																																																																																																			ENSG00000152977						ENSG00000120742
																																																																										ENSG00000150527																																																																																																			ENSG00000115020						ENSG00000198843
																																																																										ENSG00000108061																																																																																																			ENSG00000058804						ENSG00000119707
																																																																										ENSG00000170500																																																																																																			ENSG00000184005						ENSG00000078018
																																																																										ENSG00000163428																																																																																																			ENSG00000023318						ENSG00000156299
																																																																										ENSG00000132254																																																																																																			ENSG00000196911						ENSG00000116183
																																																																										ENSG00000088832																																																																																																			ENSG00000106344						ENSG00000171365
																																																																										ENSG00000149177																																																																																																			ENSG00000159592						ENSG00000166503
																																																																										ENSG00000111530																																																																																																			ENSG00000117069						ENSG00000064726
																																																																										ENSG00000196526																																																																																																			ENSG00000159596						ENSG00000186522
																																																																										ENSG00000171451																																																																																																			ENSG00000061455						ENSG00000166557
																																																																										ENSG00000109689																																																																																																			ENSG00000168538						ENSG00000137504
																																																																										ENSG00000066933																																																																																																			ENSG00000176209						ENSG00000169330
																																																																										ENSG00000132938																																																																																																			ENSG00000137265						ENSG00000169612
																																																																										ENSG00000174579																																																																																																			ENSG00000120332						ENSG00000128708
																																																																										ENSG00000170509																																																																																																			ENSG00000177875						ENSG00000111700
																																																																										ENSG00000176399																																																																																																			ENSG00000127989						ENSG00000169609
																																																																										ENSG00000136261																																																																																																			ENSG00000144339						ENSG00000214575
																																																																										ENSG00000165186																																																																																																			ENSG00000156284						ENSG00000196352
																																																																										ENSG00000091428																																																																																																			ENSG00000188694						ENSG00000166949
																																																																										ENSG00000198252																																																																																																			ENSG00000154646						ENSG00000135838
																																																																										ENSG00000023516																																																																																																			ENSG00000167528						ENSG00000046889
																																																																										ENSG00000095397																																																																																																			ENSG00000145725						ENSG00000140320
																																																																										ENSG00000104177																																																																																																			ENSG00000104218						ENSG00000145681
																																																																										ENSG00000198380																																																																																																			ENSG00000107897						ENSG00000048392
																																																																										ENSG00000174469																																																																																																			ENSG00000132872						ENSG00000112033
																																																																										ENSG00000178222																																																																																																			ENSG00000143228						ENSG00000188120
																																																																										ENSG00000145388																																																																																																			ENSG00000019102						ENSG00000146085
																																																																										ENSG00000196664																																																																																																			ENSG00000181264						ENSG00000137269
																																																																										ENSG00000121005																																																																																																			ENSG00000155755						ENSG00000177888
																																																																										ENSG00000049192																																																																																																			ENSG00000183496						ENSG00000164176
																																																																										ENSG00000165997																																																																																																			ENSG00000183323						ENSG00000121454
																																																																										ENSG00000163602																																																																																																			ENSG00000120756						ENSG00000171100
																																																																										ENSG00000180263																																																																																																			ENSG00000141425						ENSG00000177733
																																																																										ENSG00000137509																																																																																																			ENSG00000157617						ENSG00000182836
																																																																										ENSG00000136881																																																																																																			ENSG00000235750						ENSG00000061676
																																																																										ENSG00000171530																																																																																																			ENSG00000139687						ENSG00000064703
																																																																										ENSG00000101323																																																																																																			ENSG00000138829						ENSG00000133059
																																																																										ENSG00000078053																																																																																																			ENSG00000198218						ENSG00000163904
																																																																										ENSG00000163630																																																																																																			ENSG00000116147						ENSG00000116473
																																																																										ENSG00000164684																																																																																																			ENSG00000135338						ENSG00000165084
																																																																										ENSG00000102290																																																																																																			ENSG00000204442						ENSG00000101901
																																																																										ENSG00000107560																																																																																																			ENSG00000163596						ENSG00000136381
																																																																										ENSG00000165244																																																																																																			ENSG00000204314						ENSG00000181588
																																																																										ENSG00000185477																																																																																																			ENSG00000103248						ENSG00000152503
																																																																										ENSG00000149294																																																																																																			ENSG00000198399						ENSG00000198142
																																																																										ENSG00000144369																																																																																																			ENSG00000171444						ENSG00000196850
																																																																										ENSG00000107816																																																																																																			ENSG00000198542						ENSG00000196914
																																																																										ENSG00000116095																																																																																																			ENSG00000150394						ENSG00000163714
																																																																										ENSG00000150594																																																																																																			ENSG00000040531						ENSG00000147274
																																																																										ENSG00000114423																																																																																																			ENSG00000172795						ENSG00000128645
																																																																										ENSG00000265808																																																																																																			ENSG00000110436						ENSG00000117594
																																																																										ENSG00000145545																																																																																																			ENSG00000115252						ENSG00000044524
																																																																										ENSG00000125827																																																																																																			ENSG00000102466						ENSG00000065361
																																																																										ENSG00000081870																																																																																																			ENSG00000148019						ENSG00000060749
																																																																										ENSG00000143106																																																																																																			ENSG00000173276						ENSG00000241399
																																																																										ENSG00000114030																																																																																																			ENSG00000047932						ENSG00000235109
																																																																										ENSG00000179813																																																																																																			ENSG00000173275						ENSG00000105185
																																																																										ENSG00000165490																																																																																																			ENSG00000166750						ENSG00000082482
																																																																										ENSG00000071073																																																																																																			ENSG00000198478						ENSG00000203685
																																																																										ENSG00000169760																																																																																																			ENSG00000198108						ENSG00000176834
																																																																										ENSG00000177426																																																																																																			ENSG00000186367						ENSG00000114757
																																																																										ENSG00000136897																																																																																																			ENSG00000276043						ENSG00000073282
																																																																										ENSG00000137502																																																																																																			ENSG00000049239						ENSG00000188428
																																																																										ENSG00000204694																																																																																																			ENSG00000082293						ENSG00000165410
																																																																										ENSG00000163635																																																																																																			ENSG00000160710						ENSG00000139233
																																																																										ENSG00000189319																																																																																																			ENSG00000162896						ENSG00000164604
																																																																										ENSG00000015171																																																																																																			ENSG00000134759						ENSG00000155957
																																																																										ENSG00000119866																																																																																																			ENSG00000085465						ENSG00000163029
																																																																										ENSG00000149972																																																																																																			ENSG00000144891						ENSG00000165185
																																																																										ENSG00000068438																																																																																																			ENSG00000072364						ENSG00000106246
																																																																										ENSG00000203791																																																																																																			ENSG00000173681						ENSG00000119471
																																																																										ENSG00000137642																																																																																																			ENSG00000077232						ENSG00000124120
																																																																										ENSG00000154059																																																																																																			ENSG00000154654						ENSG00000143924
																																																																										ENSG00000172752																																																																																																			ENSG00000187116						ENSG00000196470
																																																																										ENSG00000105887																																																																																																			ENSG00000172716						ENSG00000010244
																																																																										ENSG00000153214																																																																																																			ENSG00000167613						ENSG00000178409
																																																																										ENSG00000175387																																																																																																			ENSG00000137942						ENSG00000136536
																																																																										ENSG00000121966																																																																																																			ENSG00000188089						ENSG00000166860
																																																																										ENSG00000213281																																																																																																			ENSG00000228836						ENSG00000197520
																																																																										ENSG00000102218																																																																																																			ENSG00000139826						ENSG00000004961
																																																																										ENSG00000196935																																																																																																			ENSG00000102524						ENSG00000156675
																																																																										ENSG00000152102																																																																																																			ENSG00000271449						ENSG00000126070
																																																																										ENSG00000180776																																																																																																			ENSG00000168310						ENSG00000010017
																																																																										ENSG00000153487																																																																																																			ENSG00000012660						ENSG00000197943
																																																																										ENSG00000157933																																																																																																			ENSG00000123836						ENSG00000177917
																																																																										ENSG00000109917																																																																																																			ENSG00000143207						ENSG00000178951
																																																																										ENSG00000196876																																																																																																			ENSG00000114933						ENSG00000183474
																																																																										ENSG00000122042																																																																																																			ENSG00000197965						ENSG00000058866
																																																																										ENSG00000163605																																																																																																			ENSG00000196376						ENSG00000069275
																																																																										ENSG00000067798																																																																																																			ENSG00000146463						ENSG00000095596
																																																																										ENSG00000102221																																																																																																			ENSG00000137038						ENSG00000230062
																																																																										ENSG00000137845																																																																																																			ENSG00000185668						ENSG00000106366
																																																																										ENSG00000132693																																																																																																			ENSG00000070614						ENSG00000144445
																																																																										ENSG00000275004																																																																																																			ENSG00000163349						ENSG00000244405
																																																																										ENSG00000157693																																																																																																			ENSG00000153002						ENSG00000091409
																																																																										ENSG00000273983																																																																																																			ENSG00000135837						ENSG00000224470
																																																																										ENSG00000127334																																																																																																			ENSG00000269556						ENSG00000152256
																																																																										ENSG00000165323																																																																																																			ENSG00000154783						ENSG00000197713
																																																																										ENSG00000144229																																																																																																			ENSG00000172765						ENSG00000198216
																																																																										ENSG00000134489																																																																																																			ENSG00000167615						ENSG00000175984
																																																																										ENSG00000070081																																																																																																			ENSG00000282815						ENSG00000008196
																																																																										ENSG00000076641																																																																																																			ENSG00000198523						ENSG00000213995
																																																																										ENSG00000102934																																																																																																			ENSG00000161654						ENSG00000118420
																																																																										ENSG00000113838																																																																																																			ENSG00000169410						ENSG00000112739
																																																																										ENSG00000104043																																																																																																			ENSG00000197111						ENSG00000092871
																																																																										ENSG00000090520																																																																																																			ENSG00000113532						ENSG00000251349
																																																																										ENSG00000181634																																																																																																			ENSG00000180667						ENSG00000187741
																																																																										ENSG00000166479																																																																																																			ENSG00000214114						ENSG00000041357
																																																																										ENSG00000187243																																																																																																			ENSG00000104970						ENSG00000152683
																																																																										ENSG00000067646																																																																																																			ENSG00000274944						ENSG00000180113
																																																																										ENSG00000137770																																																																																																			ENSG00000113658						ENSG00000005156
																																																																										ENSG00000171132																																																																																																			ENSG00000177463						ENSG00000112200
																																																																										ENSG00000163492																																																																																																			ENSG00000198689						ENSG00000198783
																																																																										ENSG00000107949																																																																																																			ENSG00000277363						ENSG00000082701
																																																																										ENSG00000186480																																																																																																			ENSG00000160789						ENSG00000143355
																																																																										ENSG00000120594																																																																																																			ENSG00000239998						ENSG00000168116
																																																																										ENSG00000167720																																																																																																			ENSG00000155329						ENSG00000155760
																																																																										ENSG00000136169																																																																																																			ENSG00000153707						ENSG00000036549
																																																																										ENSG00000144161																																																																																																			ENSG00000184368						ENSG00000197323
																																																																										ENSG00000114374																																																																																																			ENSG00000077157						ENSG00000186834
																																																																										ENSG00000148429																																																																																																			ENSG00000169446						ENSG00000164219
																																																																										ENSG00000134121																																																																																																			ENSG00000184144						ENSG00000184349
																																																																										ENSG00000180881																																																																																																			ENSG00000137266						ENSG00000031691
																																																																										ENSG00000143457																																																																																																			ENSG00000104974						ENSG00000108312
																																																																										ENSG00000067167																																																																																																			ENSG00000250423						ENSG00000143603
																																																																										ENSG00000165322																																																																																																			ENSG00000180964						ENSG00000008086
																																																																										ENSG00000148143																																																																																																			ENSG00000021826						ENSG00000112167
																																																																										ENSG00000158406																																																																																																			ENSG00000181378						ENSG00000175426
																																																																										ENSG00000080822																																																																																																			ENSG00000162998						ENSG00000186687
																																																																										ENSG00000177694																																																																																																			ENSG00000101856						ENSG00000138442
																																																																										ENSG00000165626																																																																																																			ENSG00000157554						ENSG00000118985
																																																																										ENSG00000103353																																																																																																			ENSG00000154760						ENSG00000158985
																																																																										ENSG00000173083																																																																																																			ENSG00000068654						ENSG00000164307
																																																																										ENSG00000171914																																																																																																			ENSG00000189350						ENSG00000138380
																																																																										ENSG00000165732																																																																																																			ENSG00000185278						ENSG00000162999
																																																																										ENSG00000113389																																																																																																			ENSG00000111885						ENSG00000109670
																																																																										ENSG00000108094																																																																																																			ENSG00000111877						ENSG00000140538
																																																																										ENSG00000106546																																																																																																			ENSG00000140937						ENSG00000003402
																																																																										ENSG00000157500																																																																																																			ENSG00000167526						ENSG00000112773
																																																																										ENSG00000083642																																																																																																			ENSG00000255529						ENSG00000205944
																																																																										ENSG00000179399																																																																																																			ENSG00000148175						ENSG00000124172
																																																																										ENSG00000132842																																																																																																			ENSG00000001631						ENSG00000101162
																																																																										ENSG00000187268																																																																																																			ENSG00000099246						ENSG00000144036
																																																																										ENSG00000174891																																																																																																			ENSG00000073756						ENSG00000134376
																																																																										ENSG00000109586																																																																																																			ENSG00000084676						ENSG00000154473
																																																																										ENSG00000197563																																																																																																			ENSG00000124831						ENSG00000196712
																																																																										ENSG00000164794																																																																																																			ENSG00000102908						ENSG00000141696
																																																																										ENSG00000188177																																																																																																			ENSG00000186479						ENSG00000103994
																																																																										ENSG00000256043																																																																																																			ENSG00000150051						ENSG00000146147
																																																																										ENSG00000183347																																																																																																			ENSG00000173221						ENSG00000151422
																																																																										ENSG00000172264																																																																																																			ENSG00000124813						ENSG00000142892
																																																																										ENSG00000147592																																																																																																			ENSG00000135828						ENSG00000274588
																																																																										ENSG00000144893																																																																																																			ENSG00000140948						ENSG00000113558
																																																																										ENSG00000119318																																																																																																			ENSG00000166887						ENSG00000164221
																																																																										ENSG00000147231																																																																																																			ENSG00000102038						ENSG00000083720
																																																																										ENSG00000124374																																																																																																			ENSG00000174574						ENSG00000115844
																																																																										ENSG00000133116																																																																																																			ENSG00000038427						ENSG00000185862
																																																																										ENSG00000184863																																																																																																			ENSG00000104388						ENSG00000188266
																																																																										ENSG00000139946																																																																																																			ENSG00000186628						ENSG00000170006
																																																																										ENSG00000138496																																																																																																			ENSG00000119682						ENSG00000198046
																																																																										ENSG00000033800																																																																																																			ENSG00000116574						ENSG00000187498
																																																																										ENSG00000128989																																																																																																			ENSG00000164054						ENSG00000266302
																																																																										ENSG00000154545																																																																																																			ENSG00000163501						ENSG00000001561
																																																																										ENSG00000189043																																																																																																			ENSG00000185950						ENSG00000135974
																																																																										ENSG00000183098																																																																																																			ENSG00000102098						ENSG00000112796
																																																																										ENSG00000125848																																																																																																			ENSG00000196428						ENSG00000108702
																																																																										ENSG00000175029																																																																																																			ENSG00000107165						ENSG00000183833
																																																																										ENSG00000123594																																																																																																			ENSG00000023909						ENSG00000138395
																																																																										ENSG00000033867																																																																																																			ENSG00000187736						ENSG00000086717
																																																																										ENSG00000174944																																																																																																			ENSG00000129315						ENSG00000150681
																																																																										ENSG00000116212																																																																																																			ENSG00000151292						ENSG00000197016
																																																																										ENSG00000086300																																																																																																			ENSG00000023228						ENSG00000205765
																																																																										ENSG00000169313																																																																																																			ENSG00000152377						ENSG00000127074
																																																																										ENSG00000123610																																																																																																			ENSG00000103723						ENSG00000129682
																																																																										ENSG00000135093																																																																																																			ENSG00000065615						ENSG00000166747
																																																																										ENSG00000152580																																																																																																			ENSG00000155729						ENSG00000112280
																																																																										ENSG00000171488																																																																																																			ENSG00000120742						ENSG00000189227
																																																																										ENSG00000165417																																																																																																			ENSG00000112874						ENSG00000204186
																																																																										ENSG00000175354																																																																																																			ENSG00000173674						ENSG00000103599
																																																																										ENSG00000197147																																																																																																			ENSG00000067221						ENSG00000172348
																																																																										ENSG00000003436																																																																																																			ENSG00000119707						ENSG00000145780
																																																																										ENSG00000089022																																																																																																			ENSG00000078018						ENSG00000153029
																																																																										ENSG00000161813																																																																																																			ENSG00000273604						ENSG00000134970
																																																																										ENSG00000188211																																																																																																			ENSG00000166503						ENSG00000178568
																																																																										ENSG00000115762																																																																																																			ENSG00000166557						ENSG00000073792
																																																																										ENSG00000109819																																																																																																			ENSG00000137504						ENSG00000198300
																																																																										ENSG00000136531																																																																																																			ENSG00000169330						ENSG00000119684
																																																																										ENSG00000145431																																																																																																			ENSG00000169594						ENSG00000152520
																																																																										ENSG00000179630																																																																																																			ENSG00000169609						ENSG00000137251
																																																																										ENSG00000107105																																																																																																			ENSG00000140577						ENSG00000173698
																																																																										ENSG00000100206																																																																																																			ENSG00000166949						ENSG00000114948
																																																																										ENSG00000164749																																																																																																			ENSG00000161664						ENSG00000115145
																																																																										ENSG00000276644																																																																																																			ENSG00000135838						ENSG00000158987
																																																																										ENSG00000166068																																																																																																			ENSG00000046889						ENSG00000141946
																																																																										ENSG00000162601																																																																																																			ENSG00000182774						ENSG00000164144
																																																																										ENSG00000102781																																																																																																			ENSG00000143919						ENSG00000083844
																																																																										ENSG00000079134																																																																																																			ENSG00000145681						ENSG00000112964
																																																																										ENSG00000128923																																																																																																			ENSG00000129990						ENSG00000152804
																																																																										ENSG00000153253																																																																																																			ENSG00000129675						ENSG00000152939
																																																																										ENSG00000180773																																																																																																			ENSG00000112033						ENSG00000073584
																																																																										ENSG00000144840																																																																																																			ENSG00000185630						ENSG00000123562
																																																																										ENSG00000099715																																																																																																			ENSG00000214013						ENSG00000005700
																																																																										ENSG00000110888																																																																																																			ENSG00000177058						ENSG00000175183
																																																																										ENSG00000171943																																																																																																			ENSG00000177888						ENSG00000217128
																																																																										ENSG00000024526																																																																																																			ENSG00000154118						ENSG00000197822
																																																																										ENSG00000159251																																																																																																			ENSG00000103978						ENSG00000268533
																																																																										ENSG00000115504																																																																																																			ENSG00000172057						ENSG00000163002
																																																																										ENSG00000111711																																																																																																			ENSG00000177733						ENSG00000137573
																																																																										ENSG00000082175																																																																																																			ENSG00000061676						ENSG00000152439
																																																																										ENSG00000150637																																																																																																			ENSG00000064703						ENSG00000242220
																																																																										ENSG00000221947																																																																																																			ENSG00000122126						ENSG00000138356
																																																																										ENSG00000234444																																																																																																			ENSG00000133059						ENSG00000080007
																																																																										ENSG00000104313																																																																																																			ENSG00000163904						ENSG00000144406
																																																																										ENSG00000169507																																																																																																			ENSG00000165084						ENSG00000140563
																																																																										ENSG00000206052																																																																																																			ENSG00000181588						ENSG00000077616
																																																																										ENSG00000065135																																																																																																			ENSG00000128891						ENSG00000102755
																																																																										ENSG00000165097																																																																																																			ENSG00000198142						ENSG00000124812
																																																																										ENSG00000070413																																																																																																			ENSG00000083123						ENSG00000079102
																																																																										ENSG00000147526																																																																																																			ENSG00000119608						ENSG00000198865
																																																																										ENSG00000133135																																																																																																			ENSG00000196914						ENSG00000166979
																																																																										ENSG00000082438																																																																																																			ENSG00000115137						ENSG00000136527
																																																																										ENSG00000136603																																																																																																			ENSG00000163714						ENSG00000213424
																																																																										ENSG00000183337																																																																																																			ENSG00000087266						ENSG00000170348
																																																																										ENSG00000163093																																																																																																			ENSG00000101596						ENSG00000123570
																																																																										ENSG00000111713																																																																																																			ENSG00000035664						ENSG00000230797
																																																																										ENSG00000134548																																																																																																			ENSG00000044524						ENSG00000012174
																																																																										ENSG00000005108																																																																																																			ENSG00000060749						ENSG00000135913
																																																																										ENSG00000203812																																																																																																			ENSG00000235109						ENSG00000135829
																																																																										ENSG00000272196																																																																																																			ENSG00000105185						ENSG00000156304
																																																																										ENSG00000144228																																																																																																			ENSG00000203685						ENSG00000089220
																																																																										ENSG00000013293																																																																																																			ENSG00000114757						ENSG00000123737
																																																																										ENSG00000085365																																																																																																			ENSG00000135916						ENSG00000171155
																																																																										ENSG00000157087																																																																																																			ENSG00000197498						ENSG00000119661
																																																																										ENSG00000109738																																																																																																			ENSG00000002587						ENSG00000115084
																																																																										ENSG00000102312																																																																																																			ENSG00000205084						ENSG00000163291
																																																																										ENSG00000174840																																																																																																			ENSG00000139233						ENSG00000174485
																																																																										ENSG00000164190																																																																																																			ENSG00000169302						ENSG00000178904
																																																																										ENSG00000168710																																																																																																			ENSG00000196072						ENSG00000196323
																																																																										ENSG00000135945																																																																																																			ENSG00000165185						ENSG00000205846
																																																																										ENSG00000006715																																																																																																			ENSG00000263465						ENSG00000101624
																																																																										ENSG00000093000																																																																																																			ENSG00000135776						ENSG00000266412
																																																																										ENSG00000184678																																																																																																			ENSG00000149218						ENSG00000158290
																																																																										ENSG00000152749																																																																																																			ENSG00000124120						ENSG00000082515
																																																																										ENSG00000134909																																																																																																			ENSG00000143924						ENSG00000222014
																																																																										ENSG00000095015																																																																																																			ENSG00000196470						ENSG00000180828
																																																																										ENSG00000154727																																																																																																			ENSG00000054219						ENSG00000025800
																																																																										ENSG00000137078																																																																																																			ENSG00000169282						ENSG00000141232
																																																																										ENSG00000108256																																																																																																			ENSG00000010244						ENSG00000170145
																																																																										ENSG00000103489																																																																																																			ENSG00000166685						ENSG00000204516
																																																																										ENSG00000138685																																																																																																			ENSG00000026652						ENSG00000127022
																																																																										ENSG00000196209																																																																																																			ENSG00000132661						ENSG00000179021
																																																																										ENSG00000130711																																																																																																			ENSG00000136536						ENSG00000163320
																																																																										ENSG00000168619																																																																																																			ENSG00000166860						ENSG00000149100
																																																																										ENSG00000151474																																																																																																			ENSG00000130733						ENSG00000175105
																																																																										ENSG00000160551																																																																																																			ENSG00000156675						ENSG00000105829
																																																																										ENSG00000155542																																																																																																			ENSG00000139697						ENSG00000178163
																																																																										ENSG00000106477																																																																																																			ENSG00000126070						ENSG00000260548
																																																																										ENSG00000144227																																																																																																			ENSG00000148735						ENSG00000178301
																																																																										ENSG00000175106																																																																																																			ENSG00000197943						ENSG00000123552
																																																																										ENSG00000005194																																																																																																			ENSG00000185551						ENSG00000186714
																																																																										ENSG00000155545																																																																																																			ENSG00000072315						ENSG00000010295
																																																																										ENSG00000188386																																																																																																			ENSG00000124571						ENSG00000197062
																																																																										ENSG00000172586																																																																																																			ENSG00000183474						ENSG00000265491
																																																																										ENSG00000184388																																																																																																			ENSG00000069275						ENSG00000103037
																																																																										ENSG00000186288																																																																																																			ENSG00000134569						ENSG00000006468
																																																																										ENSG00000204118																																																																																																			ENSG00000230062						ENSG00000040933
																																																																										ENSG00000186462																																																																																																			ENSG00000091409						ENSG00000101190
																																																																										ENSG00000242950																																																																																																			ENSG00000029993						ENSG00000244682
																																																																										ENSG00000166326																																																																																																			ENSG00000152256						ENSG00000111445
																																																																										ENSG00000145087																																																																																																			ENSG00000177879						ENSG00000135114
																																																																										ENSG00000163312																																																																																																			ENSG00000198216						ENSG00000204120
																																																																										ENSG00000145375																																																																																																			ENSG00000013375						ENSG00000178358
																																																																										ENSG00000172403																																																																																																			ENSG00000189299						ENSG00000205730
																																																																										ENSG00000088179																																																																																																			ENSG00000175984						ENSG00000149054
																																																																										ENSG00000169851																																																																																																			ENSG00000008196						ENSG00000132424
																																																																										ENSG00000147852																																																																																																			ENSG00000112739						ENSG00000182095
																																																																										ENSG00000147202																																																																																																			ENSG00000066697						ENSG00000176871
																																																																										ENSG00000083520																																																																																																			ENSG00000112210						ENSG00000164920
																																																																										ENSG00000189184																																																																																																			ENSG00000153291						ENSG00000122574
																																																																										ENSG00000107679																																																																																																			ENSG00000171385						ENSG00000198924
																																																																										ENSG00000185414																																																																																																			ENSG00000163348						ENSG00000166527
																																																																										ENSG00000163637																																																																																																			ENSG00000167112						ENSG00000155629
																																																																										ENSG00000115421																																																																																																			ENSG00000112200						ENSG00000148450
																																																																										ENSG00000197410																																																																																																			ENSG00000082701						ENSG00000154556
																																																																										ENSG00000091129																																																																																																			ENSG00000082269						ENSG00000185467
																																																																										ENSG00000143970																																																																																																			ENSG00000143355						ENSG00000165309
																																																																										ENSG00000108021																																																																																																			ENSG00000116698						ENSG00000113494
																																																																										ENSG00000171033																																																																																																			ENSG00000155760						ENSG00000154305
																																																																										ENSG00000166833																																																																																																			ENSG00000188706						ENSG00000170584
																																																																										ENSG00000177311																																																																																																			ENSG00000156218						ENSG00000136100
																																																																										ENSG00000113407																																																																																																			ENSG00000198466						ENSG00000198597
																																																																										ENSG00000148848																																																																																																			ENSG00000197323						ENSG00000205212
																																																																										ENSG00000184575																																																																																																			ENSG00000186834						ENSG00000162980
																																																																										ENSG00000145685																																																																																																			ENSG00000145949						ENSG00000114331
																																																																										ENSG00000165731																																																																																																			ENSG00000164219						ENSG00000121297
																																																																										ENSG00000148187																																																																																																			ENSG00000184349						ENSG00000221866
																																																																										ENSG00000223496																																																																																																			ENSG00000143324						ENSG00000120705
																																																																										ENSG00000172399																																																																																																			ENSG00000031691						ENSG00000117155
																																																																										ENSG00000163577																																																																																																			ENSG00000108312						ENSG00000153339
																																																																										ENSG00000113805																																																																																																			ENSG00000143603						ENSG00000118004
																																																																										ENSG00000101421																																																																																																			ENSG00000112837						ENSG00000187699
																																																																										ENSG00000136052																																																																																																			ENSG00000008086						ENSG00000138379
																																																																										ENSG00000170113																																																																																																			ENSG00000175426						ENSG00000168118
																																																																										ENSG00000151012																																																																																																			ENSG00000186687						ENSG00000132549
																																																																										ENSG00000187151																																																																																																			ENSG00000138442						ENSG00000183955
																																																																										ENSG00000145390																																																																																																			ENSG00000118985						ENSG00000072134
																																																																										ENSG00000110318																																																																																																			ENSG00000084710						ENSG00000106086
																																																																										ENSG00000163581																																																																																																			ENSG00000158985						ENSG00000119314
																																																																										ENSG00000109103																																																																																																			ENSG00000138380						ENSG00000154429
																																																																										ENSG00000172201																																																																																																			ENSG00000140379						ENSG00000152822
																																																																										ENSG00000084731																																																																																																			ENSG00000138083						ENSG00000130779
																																																																										ENSG00000197343																																																																																																			ENSG00000198914						ENSG00000164830
																																																																										ENSG00000110723																																																																																																			ENSG00000162999						ENSG00000184203
																																																																										ENSG00000138722																																																																																																			ENSG00000109670						ENSG00000168566
																																																																										ENSG00000105983																																																																																																			ENSG00000140538						ENSG00000150995
																																																																										ENSG00000009307																																																																																																			ENSG00000003402						ENSG00000119953
																																																																										ENSG00000136051																																																																																																			ENSG00000197566						ENSG00000171517
																																																																										ENSG00000067715																																																																																																			ENSG00000170577						ENSG00000159217
																																																																										ENSG00000163322																																																																																																			ENSG00000144036						ENSG00000124225
																																																																										ENSG00000086205																																																																																																			ENSG00000125648						ENSG00000153914
																																																																										ENSG00000169193																																																																																																			ENSG00000135823						ENSG00000180817
																																																																										ENSG00000184828																																																																																																			ENSG00000122025						ENSG00000128714
																																																																										ENSG00000081386																																																																																																			ENSG00000134376						ENSG00000197930
																																																																										ENSG00000102683																																																																																																			ENSG00000154473						ENSG00000135919
																																																																										ENSG00000172239																																																																																																			ENSG00000063245						ENSG00000172493
																																																																										ENSG00000136010																																																																																																			ENSG00000183671						ENSG00000106080
																																																																										ENSG00000189403																																																																																																			ENSG00000139436						ENSG00000102900
																																																																										ENSG00000165588																																																																																																			ENSG00000196712						ENSG00000082898
																																																																										ENSG00000104427																																																																																																			ENSG00000103994						ENSG00000139218
																																																																										ENSG00000092200																																																																																																			ENSG00000146147						ENSG00000113319
																																																																										ENSG00000120251																																																																																																			ENSG00000167914						ENSG00000175344
																																																																										ENSG00000165669																																																																																																			ENSG00000151422						ENSG00000111335
																																																																										ENSG00000161048																																																																																																			ENSG00000156925						ENSG00000103769
																																																																										ENSG00000258227																																																																																																			ENSG00000144355						ENSG00000164338
																																																																										ENSG00000139182																																																																																																			ENSG00000274588						ENSG00000019549
																																																																										ENSG00000168702																																																																																																			ENSG00000113558						ENSG00000168813
																																																																										ENSG00000102804																																																																																																			ENSG00000142149						ENSG00000166822
																																																																										ENSG00000117643																																																																																																			ENSG00000083720						ENSG00000138756
																																																																										ENSG00000196597																																																																																																			ENSG00000113575						ENSG00000147853
																																																																										ENSG00000159086																																																																																																			ENSG00000131848						ENSG00000101888
																																																																										ENSG00000184156																																																																																																			ENSG00000159055						ENSG00000036257
																																																																										ENSG00000180481																																																																																																			ENSG00000158352						ENSG00000149948
																																																																										ENSG00000112992																																																																																																			ENSG00000198961						ENSG00000127329
																																																																										ENSG00000183943																																																																																																			ENSG00000188266						ENSG00000088756
																																																																										ENSG00000089177																																																																																																			ENSG00000170006						ENSG00000005893
																																																																										ENSG00000084733																																																																																																			ENSG00000135966						ENSG00000253953
																																																																										ENSG00000143889																																																																																																			ENSG00000266302						ENSG00000105825
																																																																										ENSG00000117859																																																																																																			ENSG00000112796						ENSG00000213949
																																																																										ENSG00000185070																																																																																																			ENSG00000183833						ENSG00000152684
																																																																										ENSG00000130699																																																																																																			ENSG00000187690						ENSG00000119844
																																																																										ENSG00000169184																																																																																																			ENSG00000196867						ENSG00000171657
																																																																										ENSG00000188732																																																																																																			ENSG00000205765						ENSG00000151789
																																																																										ENSG00000204116																																																																																																			ENSG00000131467						ENSG00000134318
																																																																										ENSG00000133114																																																																																																			ENSG00000129682						ENSG00000170340
																																																																										ENSG00000197467																																																																																																			ENSG00000166747						ENSG00000174799
																																																																										ENSG00000122958																																																																																																			ENSG00000189227						ENSG00000147874
																																																																										ENSG00000135362																																																																																																			ENSG00000119335						ENSG00000100664
																																																																										ENSG00000021776																																																																																																			ENSG00000145780						ENSG00000116731
																																																																										ENSG00000111615																																																																																																			ENSG00000134970						ENSG00000148053
																																																																										ENSG00000121274																																																																																																			ENSG00000243414						ENSG00000198815
																																																																										ENSG00000137055																																																																																																			ENSG00000086666						ENSG00000132405
																																																																										ENSG00000182621																																																																																																			ENSG00000178568						ENSG00000173933
																																																																										ENSG00000124827																																																																																																			ENSG00000073792						ENSG00000073711
																																																																										ENSG00000158636																																																																																																			ENSG00000198300						ENSG00000134243
																																																																										ENSG00000111837																																																																																																			ENSG00000145945						ENSG00000187815
																																																																										ENSG00000151090																																																																																																			ENSG00000172530						ENSG00000169933
																																																																										ENSG00000170092																																																																																																			ENSG00000135862						ENSG00000137478
																																																																										ENSG00000175895																																																																																																			ENSG00000152520						ENSG00000145332
																																																																										ENSG00000092201																																																																																																			ENSG00000173698						ENSG00000172888
																																																																										ENSG00000066557																																																																																																			ENSG00000115145						ENSG00000104047
																																																																										ENSG00000171928																																																																																																			ENSG00000189369						ENSG00000091986
																																																																										ENSG00000143891																																																																																																			ENSG00000110881						ENSG00000147642
																																																																										ENSG00000033122																																																																																																			ENSG00000083844						ENSG00000048649
																																																																										ENSG00000177425																																																																																																			ENSG00000112964						ENSG00000205189
																																																																										ENSG00000198146																																																																																																			ENSG00000140600						ENSG00000065911
																																																																										ENSG00000058272																																																																																																			ENSG00000181291						ENSG00000133030
																																																																										ENSG00000166847																																																																																																			ENSG00000115263						ENSG00000177990
																																																																										ENSG00000100154																																																																																																			ENSG00000073584						ENSG00000196227
																																																																										ENSG00000169813																																																																																																			ENSG00000198794						ENSG00000079215
																																																																										ENSG00000174839																																																																																																			ENSG00000175216						ENSG00000188687
																																																																										ENSG00000127863																																																																																																			ENSG00000135486						ENSG00000100201
																																																																										ENSG00000156687																																																																																																			ENSG00000123562						ENSG00000122566
																																																																										ENSG00000134146																																																																																																			ENSG00000087095						ENSG00000157212
																																																																										ENSG00000166349																																																																																																			ENSG00000197128						ENSG00000123575
																																																																										ENSG00000100722																																																																																																			ENSG00000217128						ENSG00000011405
																																																																										ENSG00000180957																																																																																																			ENSG00000197822						ENSG00000134250
																																																																										ENSG00000120519																																																																																																			ENSG00000094916						ENSG00000186889
																																																																										ENSG00000145692																																																																																																			ENSG00000164627						ENSG00000184735
																																																																										ENSG00000151150																																																																																																			ENSG00000137573						ENSG00000124215
																																																																										ENSG00000156466																																																																																																			ENSG00000111481						ENSG00000080200
																																																																										ENSG00000170759																																																																																																			ENSG00000143554						ENSG00000101311
																																																																										ENSG00000140157																																																																																																			ENSG00000152439						ENSG00000176953
																																																																										ENSG00000136943																																																																																																			ENSG00000242220						ENSG00000132963
																																																																										ENSG00000173597																																																																																																			ENSG00000138356						ENSG00000170854
																																																																										ENSG00000177565																																																																																																			ENSG00000157064						ENSG00000206531
																																																																										ENSG00000112062																																																																																																			ENSG00000149403						ENSG00000140396
																																																																										ENSG00000132313																																																																																																			ENSG00000164430						ENSG00000050344
																																																																										ENSG00000151615																																																																																																			ENSG00000171649						ENSG00000138650
																																																																										ENSG00000115159																																																																																																			ENSG00000079102						ENSG00000119787
																																																																										ENSG00000005020																																																																																																			ENSG00000140564						ENSG00000124181
																																																																										ENSG00000091436																																																																																																			ENSG00000119703						ENSG00000091140
																																																																										ENSG00000136144																																																																																																			ENSG00000082153						ENSG00000254535
																																																																										ENSG00000182568																																																																																																			ENSG00000204519						ENSG00000185658
																																																																										ENSG00000162924																																																																																																			ENSG00000136527						ENSG00000170370
																																																																										ENSG00000165194																																																																																																			ENSG00000213762						ENSG00000170242
																																																																										ENSG00000116209																																																																																																			ENSG00000170348						ENSG00000081138
																																																																										ENSG00000161217																																																																																																			ENSG00000129596						ENSG00000179598
																																																																										ENSG00000178105																																																																																																			ENSG00000123570						ENSG00000158258
																																																																										ENSG00000127993																																																																																																			ENSG00000012174						ENSG00000113387
																																																																										ENSG00000155886																																																																																																			ENSG00000135913						ENSG00000147465
																																																																										ENSG00000130783																																																																																																			ENSG00000171155						ENSG00000109576
																																																																										ENSG00000125851																																																																																																			ENSG00000119661						ENSG00000172380
																																																																										ENSG00000144366																																																																																																			ENSG00000115084						ENSG00000171044
																																																																										ENSG00000213123																																																																																																			ENSG00000170515						ENSG00000090905
																																																																										ENSG00000152208																																																																																																			ENSG00000163291						ENSG00000060982
																																																																										ENSG00000163624																																																																																																			ENSG00000175879						ENSG00000188467
																																																																										ENSG00000104064																																																																																																			ENSG00000174485						ENSG00000050405
																																																																										ENSG00000169018																																																																																																			ENSG00000178904						ENSG00000111262
																																																																										ENSG00000154065																																																																																																			ENSG00000186280						ENSG00000198900
																																																																										ENSG00000124177																																																																																																			ENSG00000196323						ENSG00000005339
																																																																										ENSG00000107938																																																																																																			ENSG00000266412						ENSG00000074803
																																																																										ENSG00000186452																																																																																																			ENSG00000158290						ENSG00000182247
																																																																										ENSG00000169499																																																																																																			ENSG00000082515						ENSG00000125845
																																																																										ENSG00000102753																																																																																																			ENSG00000125798						ENSG00000071991
																																																																										ENSG00000006451																																																																																																			ENSG00000025800						ENSG00000104643
																																																																										ENSG00000162981																																																																																																			ENSG00000141232						ENSG00000103365
																																																																										ENSG00000147862																																																																																																			ENSG00000170145						ENSG00000101911
																																																																										ENSG00000151532																																																																																																			ENSG00000127022						ENSG00000150527
																																																																										ENSG00000149507																																																																																																			ENSG00000137713						ENSG00000108061
																																																																										ENSG00000151116																																																																																																			ENSG00000170962						ENSG00000214367
																																																																										ENSG00000164323																																																																																																			ENSG00000149100						ENSG00000170500
																																																																										ENSG00000101639																																																																																																			ENSG00000175105						ENSG00000163428
																																																																										ENSG00000172456																																																																																																			ENSG00000178163						ENSG00000065154
																																																																										ENSG00000140416																																																																																																			ENSG00000198856						ENSG00000095637
																																																																										ENSG00000042429																																																																																																			ENSG00000179833						ENSG00000171451
																																																																										ENSG00000158270																																																																																																			ENSG00000050393						ENSG00000109689
																																																																										ENSG00000082196																																																																																																			ENSG00000074201						ENSG00000170509
																																																																										ENSG00000165355																																																																																																			ENSG00000123552						ENSG00000176399
																																																																										ENSG00000180011																																																																																																			ENSG00000186714						ENSG00000121351
																																																																										ENSG00000173041																																																																																																			ENSG00000265491						ENSG00000165186
																																																																										ENSG00000136160																																																																																																			ENSG00000127526						ENSG00000084453
																																																																										ENSG00000112242																																																																																																			ENSG00000006468						ENSG00000198252
																																																																										ENSG00000101665																																																																																																			ENSG00000084652						ENSG00000023516
																																																																										ENSG00000127946																																																																																																			ENSG00000040933						ENSG00000148123
																																																																										ENSG00000112902																																																																																																			ENSG00000204120						ENSG00000107130
																																																																										ENSG00000080345																																																																																																			ENSG00000164638						ENSG00000104177
																																																																										ENSG00000122068																																																																																																			ENSG00000205730						ENSG00000198380
																																																																										ENSG00000148219																																																																																																			ENSG00000132424						ENSG00000174469
																																																																										ENSG00000136542																																																																																																			ENSG00000172086						ENSG00000137203
																																																																										ENSG00000206026																																																																																																			ENSG00000162415						ENSG00000185652
																																																																										ENSG00000070367																																																																																																			ENSG00000070961						ENSG00000145388
																																																																										ENSG00000266338																																																																																																			ENSG00000164485						ENSG00000068784
																																																																										ENSG00000116127																																																																																																			ENSG00000155629						ENSG00000100380
																																																																										ENSG00000153012																																																																																																			ENSG00000154556						ENSG00000049192
																																																																										ENSG00000157680																																																																																																			ENSG00000113494						ENSG00000165997
																																																																										ENSG00000051382																																																																																																			ENSG00000154305						ENSG00000144278
																																																																										ENSG00000053770																																																																																																			ENSG00000111581						ENSG00000163602
																																																																										ENSG00000139289																																																																																																			ENSG00000124422						ENSG00000229544
																																																																										ENSG00000105810																																																																																																			ENSG00000150048						ENSG00000180263
																																																																										ENSG00000196369																																																																																																			ENSG00000170584						ENSG00000134352
																																																																										ENSG00000151458																																																																																																			ENSG00000243156						ENSG00000171530
																																																																										ENSG00000169490																																																																																																			ENSG00000096696						ENSG00000077254
																																																																										ENSG00000151893																																																																																																			ENSG00000130559						ENSG00000101323
																																																																										ENSG00000167548																																																																																																			ENSG00000198597						ENSG00000277224
																																																																										ENSG00000166164																																																																																																			ENSG00000008118						ENSG00000164684
																																																																										ENSG00000054965																																																																																																			ENSG00000161021						ENSG00000107560
																																																																										ENSG00000136541																																																																																																			ENSG00000162980						ENSG00000253719
																																																																										ENSG00000101367																																																																																																			ENSG00000170624						ENSG00000165244
																																																																										ENSG00000263001																																																																																																			ENSG00000114331						ENSG00000185477
																																																																										ENSG00000196975																																																																																																			ENSG00000186063						ENSG00000149294
																																																																										ENSG00000048052																																																																																																			ENSG00000162819						ENSG00000144369
																																																																										ENSG00000182957																																																																																																			ENSG00000187699						ENSG00000138448
																																																																										ENSG00000172969																																																																																																			ENSG00000138379						ENSG00000116095
																																																																										ENSG00000153404																																																																																																			ENSG00000168118						ENSG00000174738
																																																																										ENSG00000174145																																																																																																			ENSG00000171148						ENSG00000196542
																																																																										ENSG00000106460																																																																																																			ENSG00000104442						ENSG00000265808
																																																																										ENSG00000152409																																																																																																			ENSG00000021645						ENSG00000185559
																																																																										ENSG00000115919																																																																																																			ENSG00000145908						ENSG00000125827
																																																																										ENSG00000138735																																																																																																			ENSG00000166920						ENSG00000114030
																																																																										ENSG00000174010																																																																																																			ENSG00000119314						ENSG00000149308
																																																																										ENSG00000100077																																																																																																			ENSG00000082074						ENSG00000163632
																																																																										ENSG00000115977																																																																																																			ENSG00000065559						ENSG00000071073
																																																																										ENSG00000078328																																																																																																			ENSG00000113384						ENSG00000169760
																																																																										ENSG00000183287																																																																																																			ENSG00000154429						ENSG00000177426
																																																																										ENSG00000185742																																																																																																			ENSG00000152822						ENSG00000136897
																																																																										ENSG00000107937																																																																																																			ENSG00000130348						ENSG00000137502
																																																																										ENSG00000168827																																																																																																			ENSG00000112149						ENSG00000163635
																																																																										ENSG00000130741																																																																																																			ENSG00000184203						ENSG00000189319
																																																																										ENSG00000105821																																																																																																			ENSG00000150995						ENSG00000015171
																																																																										ENSG00000052723																																																																																																			ENSG00000119953						ENSG00000119866
																																																																										ENSG00000107581																																																																																																			ENSG00000117724						ENSG00000145335
																																																																										ENSG00000177409																																																																																																			ENSG00000136193						ENSG00000149972
																																																																										ENSG00000137960																																																																																																			ENSG00000153914						ENSG00000166130
																																																																										ENSG00000005889																																																																																																			ENSG00000153560						ENSG00000163607
																																																																										ENSG00000162616																																																																																																			ENSG00000172493						ENSG00000137642
																																																																										ENSG00000162928																																																																																																			ENSG00000106080						ENSG00000149311
																																																																										ENSG00000124766																																																																																																			ENSG00000065413						ENSG00000175265
																																																																										ENSG00000180592																																																																																																			ENSG00000102900						ENSG00000105887
																																																																										ENSG00000111224																																																																																																			ENSG00000082898						ENSG00000135220
																																																																										ENSG00000141682																																																																																																			ENSG00000038295						ENSG00000175387
																																																																										ENSG00000286169																																																																																																			ENSG00000184209						ENSG00000166006
																																																																										ENSG00000164066																																																																																																			ENSG00000139218						ENSG00000136870
																																																																										ENSG00000038210																																																																																																			ENSG00000158006						ENSG00000198812
																																																																										ENSG00000151617																																																																																																			ENSG00000169155						ENSG00000181072
																																																																										ENSG00000152601																																																																																																			ENSG00000143398						ENSG00000213281
																																																																										ENSG00000171960																																																																																																			ENSG00000175344						ENSG00000029153
																																																																										ENSG00000122420																																																																																																			ENSG00000135378						ENSG00000123131
																																																																										ENSG00000102554																																																																																																			ENSG00000019549						ENSG00000157426
																																																																										ENSG00000176542																																																																																																			ENSG00000074621						ENSG00000102218
																																																																										ENSG00000134709																																																																																																			ENSG00000008083						ENSG00000061918
																																																																										ENSG00000118454																																																																																																			ENSG00000167080						ENSG00000196935
																																																																										ENSG00000182405																																																																																																			ENSG00000069248						ENSG00000152102
																																																																										ENSG00000138398																																																																																																			ENSG00000168813						ENSG00000154814
																																																																										ENSG00000146938																																																																																																			ENSG00000115474						ENSG00000180776
																																																																										ENSG00000174032																																																																																																			ENSG00000166822						ENSG00000166839
																																																																										ENSG00000107562																																																																																																			ENSG00000138756						ENSG00000153487
																																																																										ENSG00000077092																																																																																																			ENSG00000147853						ENSG00000157933
																																																																										ENSG00000178691																																																																																																			ENSG00000101888						ENSG00000196876
																																																																										ENSG00000176124																																																																																																			ENSG00000036257						ENSG00000172986
																																																																										ENSG00000165609																																																																																																			ENSG00000149948						ENSG00000122042
																																																																										ENSG00000198039																																																																																																			ENSG00000088756						ENSG00000081377
																																																																										ENSG00000103647																																																																																																			ENSG00000171435						ENSG00000255423
																																																																										ENSG00000204003																																																																																																			ENSG00000182240						ENSG00000067798
																																																																										ENSG00000182158																																																																																																			ENSG00000050438						ENSG00000137845
																																																																										ENSG00000141380																																																																																																			ENSG00000171657						ENSG00000275004
																																																																										ENSG00000118972																																																																																																			ENSG00000151789						ENSG00000141469
																																																																										ENSG00000118922																																																																																																			ENSG00000185049						ENSG00000136279
																																																																										ENSG00000152926																																																																																																			ENSG00000101193						ENSG00000127334
																																																																										ENSG00000118971																																																																																																			ENSG00000134318						ENSG00000165323
																																																																										ENSG00000116761																																																																																																			ENSG00000137571						ENSG00000144229
																																																																										ENSG00000116604																																																																																																			ENSG00000197183						ENSG00000169548
																																																																										ENSG00000151014																																																																																																			ENSG00000132464						ENSG00000198830
																																																																										ENSG00000109381																																																																																																			ENSG00000065328						ENSG00000134489
																																																																										ENSG00000101811																																																																																																			ENSG00000185069						ENSG00000076641
																																																																										ENSG00000184402																																																																																																			ENSG00000056487						ENSG00000137962
																																																																										ENSG00000179454																																																																																																			ENSG00000174799						ENSG00000162989
																																																																										ENSG00000157578																																																																																																			ENSG00000155561						ENSG00000102934
																																																																										ENSG00000198718																																																																																																			ENSG00000158528						ENSG00000104043
																																																																										ENSG00000137674																																																																																																			ENSG00000095209						ENSG00000119927
																																																																										ENSG00000164796																																																																																																			ENSG00000172361						ENSG00000166479
																																																																										ENSG00000187140																																																																																																			ENSG00000198815						ENSG00000090857
																																																																										ENSG00000145736																																																																																																			ENSG00000114023						ENSG00000067646
																																																																										ENSG00000113593																																																																																																			ENSG00000137558						ENSG00000137770
																																																																										ENSG00000065809																																																																																																			ENSG00000204103						ENSG00000163492
																																																																										ENSG00000181215																																																																																																			ENSG00000134243						ENSG00000186480
																																																																										ENSG00000204977																																																																																																			ENSG00000145332						ENSG00000120594
																																																																										ENSG00000198081																																																																																																			ENSG00000247315						ENSG00000004700
																																																																										ENSG00000105926																																																																																																			ENSG00000104047						ENSG00000155657
																																																																										ENSG00000136104																																																																																																			ENSG00000091986						ENSG00000099942
																																																																										ENSG00000132463																																																																																																			ENSG00000100519						ENSG00000020129
																																																																										ENSG00000104290																																																																																																			ENSG00000139908						ENSG00000089876
																																																																										ENSG00000006128																																																																																																			ENSG00000048649						ENSG00000114374
																																																																										ENSG00000127328																																																																																																			ENSG00000174740						ENSG00000166796
																																																																										ENSG00000161057																																																																																																			ENSG00000205189						ENSG00000148429
																																																																										ENSG00000170312																																																																																																			ENSG00000148358						ENSG00000134121
																																																																										ENSG00000213160																																																																																																			ENSG00000204272						ENSG00000121350
																																																																										ENSG00000105997																																																																																																			ENSG00000065911						ENSG00000067167
																																																																										ENSG00000117013																																																																																																			ENSG00000204271						ENSG00000148143
																																																																										ENSG00000164764																																																																																																			ENSG00000177990						ENSG00000177694
																																																																										ENSG00000188175																																																																																																			ENSG00000129204						ENSG00000163558
																																																																										ENSG00000167074																																																																																																			ENSG00000102921						ENSG00000165626
																																																																										ENSG00000187079																																																																																																			ENSG00000198911						ENSG00000165895
																																																																										ENSG00000224531																																																																																																			ENSG00000132825						ENSG00000173083
																																																																										ENSG00000089057																																																																																																			ENSG00000153015						ENSG00000103356
																																																																										ENSG00000050628																																																																																																			ENSG00000100201						ENSG00000113389
																																																																										ENSG00000062194																																																																																																			ENSG00000122566						ENSG00000108094
																																																																										ENSG00000111859																																																																																																			ENSG00000123575						ENSG00000106546
																																																																										ENSG00000134152																																																																																																			ENSG00000167178						ENSG00000157500
																																																																										ENSG00000136869																																																																																																			ENSG00000011405						ENSG00000083642
																																																																										ENSG00000172845																																																																																																			ENSG00000204178						ENSG00000132842
																																																																										ENSG00000116205																																																																																																			ENSG00000134250						ENSG00000168779
																																																																										ENSG00000117758																																																																																																			ENSG00000115866						ENSG00000187268
																																																																										ENSG00000175336																																																																																																			ENSG00000197181						ENSG00000151882
																																																																										ENSG00000106771																																																																																																			ENSG00000184898						ENSG00000102962
																																																																										ENSG00000072422																																																																																																			ENSG00000184735						ENSG00000088888
																																																																										ENSG00000072310																																																																																																			ENSG00000109099						ENSG00000197563
																																																																										ENSG00000197584																																																																																																			ENSG00000080200						ENSG00000164794
																																																																										ENSG00000083290																																																																																																			ENSG00000156735						ENSG00000188177
																																																																										ENSG00000185716																																																																																																			ENSG00000176788						ENSG00000120675
																																																																										ENSG00000149289																																																																																																			ENSG00000170854						ENSG00000198042
																																																																										ENSG00000111596																																																																																																			ENSG00000171540						ENSG00000147592
																																																																										ENSG00000104332																																																																																																			ENSG00000129691						ENSG00000144893
																																																																										ENSG00000140350																																																																																																			ENSG00000065923						ENSG00000119318
																																																																										ENSG00000116663																																																																																																			ENSG00000140396						ENSG00000147231
																																																																										ENSG00000117751																																																																																																			ENSG00000138650						ENSG00000134533
																																																																										ENSG00000143442																																																																																																			ENSG00000165409						ENSG00000114120
																																																																										ENSG00000275163																																																																																																			ENSG00000184895						ENSG00000146910
																																																																										ENSG00000110066																																																																																																			ENSG00000254535						ENSG00000124374
																																																																										ENSG00000132485																																																																																																			ENSG00000185658						ENSG00000129007
																																																																										ENSG00000196932																																																																																																			ENSG00000170242						ENSG00000165487
																																																																										ENSG00000188647																																																																																																			ENSG00000081138						ENSG00000184863
																																																																										ENSG00000188916																																																																																																			ENSG00000177182						ENSG00000185989
																																																																										ENSG00000165970																																																																																																			ENSG00000158258						ENSG00000139946
																																																																										ENSG00000139977																																																																																																			ENSG00000204569						ENSG00000155463
																																																																										ENSG00000179119																																																																																																			ENSG00000113387						ENSG00000033800
																																																																										ENSG00000138592																																																																																																			ENSG00000171044						ENSG00000064989
																																																																										ENSG00000137959																																																																																																			ENSG00000100629						ENSG00000156026
																																																																										ENSG00000198765																																																																																																			ENSG00000090905						ENSG00000128989
																																																																										ENSG00000175600																																																																																																			ENSG00000060982						ENSG00000165660
																																																																										ENSG00000164916																																																																																																			ENSG00000188467						ENSG00000183098
																																																																										ENSG00000178075																																																																																																			ENSG00000050405						ENSG00000125848
																																																																										ENSG00000175893																																																																																																			ENSG00000111262						ENSG00000175029
																																																																										ENSG00000087448																																																																																																			ENSG00000198431						ENSG00000174206
																																																																										ENSG00000186047																																																																																																			ENSG00000005339						ENSG00000163075
																																																																										ENSG00000168675																																																																																																			ENSG00000125845						ENSG00000033867
																																																																										ENSG00000073614																																																																																																			ENSG00000103226						ENSG00000086300
																																																																										ENSG00000152078																																																																																																			ENSG00000067177						ENSG00000156928
																																																																										ENSG00000078747																																																																																																			ENSG00000139508						ENSG00000163840
																																																																										ENSG00000111300																																																																																																			ENSG00000130037						ENSG00000171488
																																																																										ENSG00000172915																																																																																																			ENSG00000175697						ENSG00000165417
																																																																										ENSG00000158669																																																																																																			ENSG00000071991						ENSG00000128059
																																																																										ENSG00000137766																																																																																																			ENSG00000104643						ENSG00000260007
																																																																										ENSG00000123612																																																																																																			ENSG00000103365						ENSG00000197147
																																																																										ENSG00000150347																																																																																																			ENSG00000101911						ENSG00000132467
																																																																										ENSG00000076554																																																																																																			ENSG00000165733						ENSG00000089022
																																																																										ENSG00000185267																																																																																																			ENSG00000108061						ENSG00000018189
																																																																										ENSG00000185008																																																																																																			ENSG00000170500						ENSG00000161813
																																																																										ENSG00000072849																																																																																																			ENSG00000163428						ENSG00000188211
																																																																										ENSG00000113569																																																																																																			ENSG00000163430						ENSG00000181754
																																																																										ENSG00000080298																																																																																																			ENSG00000088832						ENSG00000109819
																																																																										ENSG00000164022																																																																																																			ENSG00000149177						ENSG00000111846
																																																																										ENSG00000140263																																																																																																			ENSG00000144730						ENSG00000150961
																																																																										ENSG00000172590																																																																																																			ENSG00000135069						ENSG00000170502
																																																																										ENSG00000133105																																																																																																			ENSG00000111530						ENSG00000136531
																																																																										ENSG00000126950																																																																																																			ENSG00000143420						ENSG00000100393
																																																																										ENSG00000095203																																																																																																			ENSG00000196526						ENSG00000132294
																																																																										ENSG00000155330																																																																																																			ENSG00000095637						ENSG00000107105
																																																																										ENSG00000165029																																																																																																			ENSG00000171451						ENSG00000277865
																																																																										ENSG00000115306																																																																																																			ENSG00000109689						ENSG00000180488
																																																																										ENSG00000173452																																																																																																			ENSG00000066933						ENSG00000100206
																																																																										ENSG00000134198																																																																																																			ENSG00000174579						ENSG00000164749
																																																																										ENSG00000089063																																																																																																			ENSG00000165186						ENSG00000137462
																																																																										ENSG00000103064																																																																																																			ENSG00000084453						ENSG00000276644
																																																																										ENSG00000122641																																																																																																			ENSG00000198252						ENSG00000155827
																																																																										ENSG00000196781																																																																																																			ENSG00000148123						ENSG00000166068
																																																																										ENSG00000196715																																																																																																			ENSG00000104177						ENSG00000196208
																																																																										ENSG00000147364																																																																																																			ENSG00000198380						ENSG00000162601
																																																																										ENSG00000143401																																																																																																			ENSG00000174469						ENSG00000074657
																																																																										ENSG00000152240																																																																																																			ENSG00000174238						ENSG00000119878
																																																																										ENSG00000144233																																																																																																			ENSG00000145388						ENSG00000102781
																																																																										ENSG00000163960																																																																																																			ENSG00000121005						ENSG00000067048
																																																																										ENSG00000164109																																																																																																			ENSG00000100380						ENSG00000128923
																																																																										ENSG00000070159																																																																																																			ENSG00000165997						ENSG00000180773
																																																																										ENSG00000176641																																																																																																			ENSG00000144278						ENSG00000147588
																																																																										ENSG00000164588																																																																																																			ENSG00000089050						ENSG00000163995
																																																																										ENSG00000170325																																																																																																			ENSG00000163602						ENSG00000110888
																																																																										ENSG00000101654																																																																																																			ENSG00000180263						ENSG00000116266
																																																																										ENSG00000033327																																																																																																			ENSG00000136848						ENSG00000162614
																																																																										ENSG00000178217																																																																																																			ENSG00000134352						ENSG00000156097
																																																																										ENSG00000181220																																																																																																			ENSG00000137509						ENSG00000188610
																																																																										ENSG00000007237																																																																																																			ENSG00000136881						ENSG00000171943
																																																																										ENSG00000139746																																																																																																			ENSG00000171530						ENSG00000024526
																																																																										ENSG00000140299																																																																																																			ENSG00000163630						ENSG00000159251
																																																																										ENSG00000206527																																																																																																			ENSG00000164684						ENSG00000095794
																																																																										ENSG00000179750																																																																																																			ENSG00000102290						ENSG00000111711
																																																																										ENSG00000177150																																																																																																			ENSG00000253719						ENSG00000198680
																																																																										ENSG00000174776																																																																																																			ENSG00000185477						ENSG00000082175
																																																																										ENSG00000172260																																																																																																			ENSG00000117461						ENSG00000179240
																																																																										ENSG00000134940																																																																																																			ENSG00000149294						ENSG00000101557
																																																																										ENSG00000164114																																																																																																			ENSG00000144369						ENSG00000150637
																																																																										ENSG00000107443																																																																																																			ENSG00000138448						ENSG00000234444
																																																																										ENSG00000135677																																																																																																			ENSG00000116095						ENSG00000005100
																																																																										ENSG00000164329																																																																																																			ENSG00000174738						ENSG00000047346
																																																																										ENSG00000102471																																																																																																			ENSG00000265808						ENSG00000169507
																																																																										ENSG00000168283																																																																																																			ENSG00000186862						ENSG00000206052
																																																																										ENSG00000138430																																																																																																			ENSG00000125827						ENSG00000159082
																																																																										ENSG00000124356																																																																																																			ENSG00000099940						ENSG00000065135
																																																																										ENSG00000136197																																																																																																			ENSG00000163632						ENSG00000144120
																																																																										ENSG00000078124																																																																																																			ENSG00000071073						ENSG00000165097
																																																																										ENSG00000166206																																																																																																			ENSG00000177426						ENSG00000147526
																																																																										ENSG00000164929																																																																																																			ENSG00000137502						ENSG00000133135
																																																																										ENSG00000170571																																																																																																			ENSG00000204694						ENSG00000132305
																																																																										ENSG00000177551																																																																																																			ENSG00000163635						ENSG00000082438
																																																																										ENSG00000188486																																																																																																			ENSG00000166323						ENSG00000183337
																																																																										ENSG00000165959																																																																																																			ENSG00000112462						ENSG00000111713
																																																																										ENSG00000172007																																																																																																			ENSG00000015171						ENSG00000132297
																																																																										ENSG00000139921																																																																																																			ENSG00000119866						ENSG00000101782
																																																																										ENSG00000145088																																																																																																			ENSG00000149972						ENSG00000087253
																																																																										ENSG00000104447																																																																																																			ENSG00000149600						ENSG00000144228
																																																																										ENSG00000169635																																																																																																			ENSG00000137642						ENSG00000013293
																																																																										ENSG00000163935																																																																																																			ENSG00000154059						ENSG00000157087
																																																																										ENSG00000136925																																																																																																			ENSG00000175265						ENSG00000124275
																																																																										ENSG00000196090																																																																																																			ENSG00000149548						ENSG00000174840
																																																																										ENSG00000155304																																																																																																			ENSG00000139514						ENSG00000164190
																																																																										ENSG00000136696																																																																																																			ENSG00000153214						ENSG00000145428
																																																																										ENSG00000123213																																																																																																			ENSG00000175387						ENSG00000168374
																																																																										ENSG00000173542																																																																																																			ENSG00000196236						ENSG00000100503
																																																																										ENSG00000113595																																																																																																			ENSG00000181072						ENSG00000171150
																																																																										ENSG00000122779																																																																																																			ENSG00000029153						ENSG00000004799
																																																																										ENSG00000136940																																																																																																			ENSG00000172404						ENSG00000071537
																																																																										ENSG00000235162																																																																																																			ENSG00000157426						ENSG00000117525
																																																																										ENSG00000176771																																																																																																			ENSG00000061918						ENSG00000093000
																																																																										ENSG00000171885																																																																																																			ENSG00000196935						ENSG00000152749
																																																																										ENSG00000184307																																																																																																			ENSG00000180776						ENSG00000134909
																																																																										ENSG00000113597																																																																																																			ENSG00000166839						ENSG00000095015
																																																																										ENSG00000115170																																																																																																			ENSG00000157933						ENSG00000154727
																																																																										ENSG00000214595																																																																																																			ENSG00000196876						ENSG00000143452
																																																																										ENSG00000114439																																																																																																			ENSG00000122042						ENSG00000108256
																																																																										ENSG00000069702																																																																																																			ENSG00000081377						ENSG00000103489
																																																																										ENSG00000139926																																																																																																			ENSG00000163605						ENSG00000138685
																																																																										ENSG00000154080																																																																																																			ENSG00000102547						ENSG00000157259
																																																																										ENSG00000171714																																																																																																			ENSG00000102221						ENSG00000155622
																																																																										ENSG00000069345																																																																																																			ENSG00000137845						ENSG00000168619
																																																																										ENSG00000147548																																																																																																			ENSG00000275004						ENSG00000121440
																																																																										ENSG00000101290																																																																																																			ENSG00000274750						ENSG00000168763
																																																																										ENSG00000197860																																																																																																			ENSG00000136279						ENSG00000158417
																																																																										ENSG00000073910																																																																																																			ENSG00000206384						ENSG00000160551
																																																																										ENSG00000047056																																																																																																			ENSG00000133106						ENSG00000106477
																																																																										ENSG00000106049																																																																																																			ENSG00000127334						ENSG00000155545
																																																																										ENSG00000164118																																																																																																			ENSG00000165323						ENSG00000171310
																																																																										ENSG00000104497																																																																																																			ENSG00000144229						ENSG00000186288
																																																																										ENSG00000170677																																																																																																			ENSG00000076641						ENSG00000167695
																																																																										ENSG00000085433																																																																																																			ENSG00000162989						ENSG00000173193
																																																																										ENSG00000138018																																																																																																			ENSG00000102934						ENSG00000070269
																																																																										ENSG00000158092																																																																																																			ENSG00000112972						ENSG00000145423
																																																																										ENSG00000116539																																																																																																			ENSG00000117016						ENSG00000242950
																																																																										ENSG00000102384																																																																																																			ENSG00000174473						ENSG00000166326
																																																																										ENSG00000163393																																																																																																			ENSG00000165175						ENSG00000138463
																																																																										ENSG00000171121																																																																																																			ENSG00000104043						ENSG00000172403
																																																																										ENSG00000011201																																																																																																			ENSG00000181634						ENSG00000088179
																																																																										ENSG00000173212																																																																																																			ENSG00000166479						ENSG00000169851
																																																																										ENSG00000176438																																																																																																			ENSG00000167721						ENSG00000205423
																																																																										ENSG00000133083																																																																																																			ENSG00000090857						ENSG00000147852
																																																																										ENSG00000121879																																																																																																			ENSG00000067646						ENSG00000130540
																																																																										ENSG00000108599																																																																																																			ENSG00000137770						ENSG00000198455
																																																																										ENSG00000185736																																																																																																			ENSG00000159733						ENSG00000147202
																																																																										ENSG00000175970																																																																																																			ENSG00000163492						ENSG00000083520
																																																																										ENSG00000117569																																																																																																			ENSG00000120594						ENSG00000189184
																																																																										ENSG00000075388																																																																																																			ENSG00000173848						ENSG00000137672
																																																																										ENSG00000169439																																																																																																			ENSG00000158220						ENSG00000107679
																																																																										ENSG00000152242																																																																																																			ENSG00000099942						ENSG00000163637
																																																																										ENSG00000122257																																																																																																			ENSG00000144161						ENSG00000178202
																																																																										ENSG00000188921																																																																																																			ENSG00000125843						ENSG00000115421
																																																																										ENSG00000181915																																																																																																			ENSG00000148429						ENSG00000164751
																																																																										ENSG00000205269																																																																																																			ENSG00000134121						ENSG00000091129
																																																																										ENSG00000232070																																																																																																			ENSG00000136802						ENSG00000063046
																																																																										ENSG00000115112																																																																																																			ENSG00000121350						ENSG00000171033
																																																																										ENSG00000157106																																																																																																			ENSG00000143457						ENSG00000076242
																																																																										ENSG00000173209																																																																																																			ENSG00000067167						ENSG00000204899
																																																																										ENSG00000173273																																																																																																			ENSG00000112941						ENSG00000148848
																																																																										ENSG00000122877																																																																																																			ENSG00000165322						ENSG00000184575
																																																																										ENSG00000123066																																																																																																			ENSG00000148143						ENSG00000089916
																																																																										ENSG00000228083																																																																																																			ENSG00000177694						ENSG00000134962
																																																																										ENSG00000147885																																																																																																			ENSG00000165626						ENSG00000185864
																																																																										ENSG00000186803																																																																																																			ENSG00000165152						ENSG00000119446
																																																																										ENSG00000234829																																																																																																			ENSG00000165895						ENSG00000145685
																																																																										ENSG00000164933																																																																																																			ENSG00000165732						ENSG00000148187
																																																																										ENSG00000176406																																																																																																			ENSG00000113389						ENSG00000085832
																																																																										ENSG00000177432																																																																																																			ENSG00000157502						ENSG00000071189
																																																																										ENSG00000095139																																																																																																			ENSG00000106546						ENSG00000172399
																																																																										ENSG00000163964																																																																																																			ENSG00000157500						ENSG00000163577
																																																																										ENSG00000153814																																																																																																			ENSG00000083642						ENSG00000136052
																																																																										ENSG00000002746																																																																																																			ENSG00000132842						ENSG00000170113
																																																																										ENSG00000169855																																																																																																			ENSG00000259171						ENSG00000114999
																																																																										ENSG00000159873																																																																																																			ENSG00000187268						ENSG00000151012
																																																																										ENSG00000177034																																																																																																			ENSG00000173077						ENSG00000145390
																																																																										ENSG00000091181																																																																																																			ENSG00000168826						ENSG00000110318
																																																																										ENSG00000134138																																																																																																			ENSG00000109586						ENSG00000104635
																																																																										ENSG00000188559																																																																																																			ENSG00000133574						ENSG00000110723
																																																																										ENSG00000087338																																																																																																			ENSG00000197563						ENSG00000183735
																																																																										ENSG00000056586																																																																																																			ENSG00000204681						ENSG00000105983
																																																																										ENSG00000173064																																																																																																			ENSG00000101236						ENSG00000009307
																																																																										ENSG00000164715																																																																																																			ENSG00000188177						ENSG00000136051
																																																																										ENSG00000145734																																																																																																			ENSG00000256043						ENSG00000067715
																																																																										ENSG00000100433																																																																																																			ENSG00000239388						ENSG00000088305
																																																																										ENSG00000131626																																																																																																			ENSG00000116745						ENSG00000185046
																																																																										ENSG00000070214																																																																																																			ENSG00000157916						ENSG00000086205
																																																																										ENSG00000179104																																																																																																			ENSG00000172264						ENSG00000158122
																																																																										ENSG00000132155																																																																																																			ENSG00000120675						ENSG00000080815
																																																																										ENSG00000074527																																																																																																			ENSG00000198042						ENSG00000122965
																																																																										ENSG00000118058																																																																																																			ENSG00000147592						ENSG00000172239
																																																																										ENSG00000111490																																																																																																			ENSG00000144893						ENSG00000104432
																																																																										ENSG00000198642																																																																																																			ENSG00000119318						ENSG00000189403
																																																																										ENSG00000059728																																																																																																			ENSG00000125779						ENSG00000165588
																																																																										ENSG00000144619																																																																																																			ENSG00000164778						ENSG00000183878
																																																																										ENSG00000163374																																																																																																			ENSG00000151881						ENSG00000104427
																																																																										ENSG00000165105																																																																																																			ENSG00000134533						ENSG00000085415
																																																																										ENSG00000147649																																																																																																			ENSG00000114120						ENSG00000120251
																																																																										ENSG00000204262																																																																																																			ENSG00000166548						ENSG00000165669
																																																																										ENSG00000176746																																																																																																			ENSG00000133116						ENSG00000161048
																																																																										ENSG00000109184																																																																																																			ENSG00000184863						ENSG00000121940
																																																																										ENSG00000100523																																																																																																			ENSG00000139946						ENSG00000156976
																																																																										ENSG00000156076																																																																																																			ENSG00000138496						ENSG00000178021
																																																																										ENSG00000242715																																																																																																			ENSG00000033800						ENSG00000162664
																																																																										ENSG00000099250																																																																																																			ENSG00000064989						ENSG00000198445
																																																																										ENSG00000139618																																																																																																			ENSG00000128989						ENSG00000141452
																																																																										ENSG00000169504																																																																																																			ENSG00000183098						ENSG00000168702
																																																																										ENSG00000171208																																																																																																			ENSG00000116016						ENSG00000178053
																																																																										ENSG00000076108																																																																																																			ENSG00000125848						ENSG00000010278
																																																																										ENSG00000187533																																																																																																			ENSG00000175029						ENSG00000102804
																																																																										ENSG00000114739																																																																																																			ENSG00000174206						ENSG00000122862
																																																																										ENSG00000042832																																																																																																			ENSG00000123594						ENSG00000131264
																																																																										ENSG00000188636																																																																																																			ENSG00000033867						ENSG00000173262
																																																																										ENSG00000142784																																																																																																			ENSG00000174944						ENSG00000184156
																																																																										ENSG00000077063																																																																																																			ENSG00000123610						ENSG00000120868
																																																																										ENSG00000137745																																																																																																			ENSG00000171488						ENSG00000110841
																																																																										ENSG00000084112																																																																																																			ENSG00000165417						ENSG00000182752
																																																																										ENSG00000215717																																																																																																			ENSG00000128059						ENSG00000206530
																																																																										ENSG00000177853																																																																																																			ENSG00000091128						ENSG00000112992
																																																																										ENSG00000177511																																																																																																			ENSG00000197147						ENSG00000073712
																																																																										ENSG00000169714																																																																																																			ENSG00000003436						ENSG00000156831
																																																																										ENSG00000142188																																																																																																			ENSG00000213203						ENSG00000205581
																																																																										ENSG00000136153																																																																																																			ENSG00000072274						ENSG00000260861
																																																																										ENSG00000148935																																																																																																			ENSG00000089022						ENSG00000183943
																																																																										ENSG00000104341																																																																																																			ENSG00000018189						ENSG00000084733
																																																																										ENSG00000164070																																																																																																			ENSG00000161813						ENSG00000102317
																																																																										ENSG00000104343																																																																																																			ENSG00000115762						ENSG00000197142
																																																																										ENSG00000157837																																																																																																			ENSG00000109819						ENSG00000143889
																																																																										ENSG00000099810																																																																																																			ENSG00000111846						ENSG00000185070
																																																																										ENSG00000058063																																																																																																			ENSG00000136531						ENSG00000169184
																																																																										ENSG00000137727																																																																																																			ENSG00000100393						ENSG00000164961
																																																																										ENSG00000113361																																																																																																			ENSG00000137776						ENSG00000204116
																																																																										ENSG00000180370																																																																																																			ENSG00000145431						ENSG00000133114
																																																																										ENSG00000165476																																																																																																			ENSG00000107105						ENSG00000184434
																																																																										ENSG00000150471																																																																																																			ENSG00000180488						ENSG00000150656
																																																																										ENSG00000185088																																																																																																			ENSG00000009954						ENSG00000180525
																																																																										ENSG00000119547																																																																																																			ENSG00000164105						ENSG00000122958
																																																																										ENSG00000108001																																																																																																			ENSG00000276644						ENSG00000047365
																																																																										ENSG00000147889																																																																																																			ENSG00000155827						ENSG00000100364
																																																																										ENSG00000180530																																																																																																			ENSG00000166068						ENSG00000111615
																																																																										ENSG00000168621																																																																																																			ENSG00000162601						ENSG00000121274
																																																																										ENSG00000147421																																																																																																			ENSG00000133121						ENSG00000137055
																																																																										ENSG00000107758																																																																																																			ENSG00000102781						ENSG00000118762
																																																																										ENSG00000155158																																																																																																			ENSG00000128923						ENSG00000184305
																																																																										ENSG00000182256																																																																																																			ENSG00000140022						ENSG00000111837
																																																																										ENSG00000106692																																																																																																			ENSG00000180773						ENSG00000151090
																																																																										ENSG00000165300																																																																																																			ENSG00000147588						ENSG00000170092
																																																																										ENSG00000166348																																																																																																			ENSG00000144840						ENSG00000175895
																																																																										ENSG00000178662																																																																																																			ENSG00000157450						ENSG00000117114
																																																																										ENSG00000139915																																																																																																			ENSG00000099715						ENSG00000033122
																																																																										ENSG00000106853																																																																																																			ENSG00000153767						ENSG00000177425
																																																																										ENSG00000106701																																																																																																			ENSG00000162614						ENSG00000198146
																																																																										ENSG00000186130																																																																																																			ENSG00000156097						ENSG00000058272
																																																																										ENSG00000255104																																																																																																			ENSG00000075413						ENSG00000174839
																																																																										ENSG00000137692																																																																																																			ENSG00000158865						ENSG00000156687
																																																																										ENSG00000147650																																																																																																			ENSG00000159248						ENSG00000244306
																																																																										ENSG00000166128																																																																																																			ENSG00000171943						ENSG00000134146
																																																																										ENSG00000170558																																																																																																			ENSG00000005981						ENSG00000109606
																																																																										ENSG00000103319																																																																																																			ENSG00000115504						ENSG00000100722
																																																																										ENSG00000183044																																																																																																			ENSG00000111711						ENSG00000120519
																																																																										ENSG00000152932																																																																																																			ENSG00000082175						ENSG00000151150
																																																																										ENSG00000204655																																																																																																			ENSG00000101557						ENSG00000156466
																																																																										ENSG00000074054																																																																																																			ENSG00000150637						ENSG00000117481
																																																																										ENSG00000260916																																																																																																			ENSG00000234444						ENSG00000198829
																																																																										ENSG00000137819																																																																																																			ENSG00000005100						ENSG00000170759
																																																																										ENSG00000127241																																																																																																			ENSG00000047346						ENSG00000137693
																																																																										ENSG00000144749																																																																																																			ENSG00000104313						ENSG00000140157
																																																																										ENSG00000129472																																																																																																			ENSG00000169507						ENSG00000171405
																																																																										ENSG00000244754																																																																																																			ENSG00000169413						ENSG00000177565
																																																																										ENSG00000064393																																																																																																			ENSG00000065135						ENSG00000078114
																																																																										ENSG00000082258																																																																																																			ENSG00000110713						ENSG00000112062
																																																																										ENSG00000184743																																																																																																			ENSG00000070413						ENSG00000001460
																																																																										ENSG00000196912																																																																																																			ENSG00000082438						ENSG00000263513
																																																																										ENSG00000139160																																																																																																			ENSG00000136603						ENSG00000151615
																																																																										ENSG00000115310																																																																																																			ENSG00000217930						ENSG00000115159
																																																																										ENSG00000187231																																																																																																			ENSG00000183337						ENSG00000005020
																																																																										ENSG00000153086																																																																																																			ENSG00000132297						ENSG00000091436
																																																																										ENSG00000080493																																																																																																			ENSG00000156959						ENSG00000149573
																																																																										ENSG00000163684																																																																																																			ENSG00000078295						ENSG00000004864
																																																																										ENSG00000165209																																																																																																			ENSG00000080166						ENSG00000159256
																																																																										ENSG00000109920																																																																																																			ENSG00000173200						ENSG00000198824
																																																																										ENSG00000072041																																																																																																			ENSG00000005108						ENSG00000182568
																																																																										ENSG00000162825																																																																																																			ENSG00000087253						ENSG00000054983
																																																																										ENSG00000125850																																																																																																			ENSG00000144228						ENSG00000028203
																																																																										ENSG00000112294																																																																																																			ENSG00000013293						ENSG00000171566
																																																																										ENSG00000162599																																																																																																			ENSG00000013297						ENSG00000172046
																																																																										ENSG00000043093																																																																																																			ENSG00000176896						ENSG00000162924
																																																																										ENSG00000144357																																																																																																			ENSG00000085365						ENSG00000165194
																																																																										ENSG00000142875																																																																																																			ENSG00000157087						ENSG00000145384
																																																																										ENSG00000184459																																																																																																			ENSG00000029725						ENSG00000114054
																																																																										ENSG00000151320																																																																																																			ENSG00000174840						ENSG00000264522
																																																																										ENSG00000188690																																																																																																			ENSG00000168710						ENSG00000116209
																																																																										ENSG00000079332																																																																																																			ENSG00000100503						ENSG00000132819
																																																																										ENSG00000146592																																																																																																			ENSG00000122359						ENSG00000068615
																																																																										ENSG00000187950																																																																																																			ENSG00000158850						ENSG00000162613
																																																																										ENSG00000133657																																																																																																			ENSG00000171150						ENSG00000178105
																																																																										ENSG00000180785																																																																																																			ENSG00000004799						ENSG00000136738
																																																																										ENSG00000106261																																																																																																			ENSG00000164106						ENSG00000163623
																																																																										ENSG00000100580																																																																																																			ENSG00000006715						ENSG00000127993
																																																																										ENSG00000144331																																																																																																			ENSG00000071537						ENSG00000155886
																																																																										ENSG00000069493																																																																																																			ENSG00000088448						ENSG00000130783
																																																																										ENSG00000116138																																																																																																			ENSG00000117525						ENSG00000144366
																																																																										ENSG00000198168																																																																																																			ENSG00000093000						ENSG00000152208
																																																																										ENSG00000168214																																																																																																			ENSG00000184678						ENSG00000163624
																																																																										ENSG00000060237																																																																																																			ENSG00000152749						ENSG00000123268
																																																																										ENSG00000100095																																																																																																			ENSG00000134909						ENSG00000104064
																																																																										ENSG00000171509																																																																																																			ENSG00000095015						ENSG00000169018
																																																																										ENSG00000074590																																																																																																			ENSG00000154727						ENSG00000149657
																																																																										ENSG00000185621																																																																																																			ENSG00000108256						ENSG00000090316
																																																																										ENSG00000166046																																																																																																			ENSG00000107164						ENSG00000154065
																																																																										ENSG00000143061																																																																																																			ENSG00000103489						ENSG00000124177
																																																																										ENSG00000075336																																																																																																			ENSG00000138685						ENSG00000107938
																																																																										ENSG00000164985																																																																																																			ENSG00000142197						ENSG00000133731
																																																																										ENSG00000134755																																																																																																			ENSG00000120159						ENSG00000102753
																																																																										ENSG00000151491																																																																																																			ENSG00000121440						ENSG00000006451
																																																																										ENSG00000198646																																																																																																			ENSG00000168763						ENSG00000162981
																																																																										ENSG00000158161																																																																																																			ENSG00000160551						ENSG00000147862
																																																																										ENSG00000204060																																																																																																			ENSG00000106477						ENSG00000151532
																																																																										ENSG00000255690																																																																																																			ENSG00000166889						ENSG00000149507
																																																																										ENSG00000163510																																																																																																			ENSG00000137145						ENSG00000151116
																																																																										ENSG00000198105																																																																																																			ENSG00000155545						ENSG00000234545
																																																																										ENSG00000106066																																																																																																			ENSG00000198785						ENSG00000074695
																																																																										ENSG00000164023																																																																																																			ENSG00000171310						ENSG00000156467
																																																																										ENSG00000163683																																																																																																			ENSG00000102606						ENSG00000109762
																																																																										ENSG00000142192																																																																																																			ENSG00000070269						ENSG00000023445
																																																																										ENSG00000166439																																																																																																			ENSG00000170485						ENSG00000165355
																																																																										ENSG00000184992																																																																																																			ENSG00000166326						ENSG00000109771
																																																																										ENSG00000179295																																																																																																			ENSG00000256029						ENSG00000180011
																																																																										ENSG00000169554																																																																																																			ENSG00000145087						ENSG00000100697
																																																																										ENSG00000206043																																																																																																			ENSG00000135097						ENSG00000069329
																																																																										ENSG00000174130																																																																																																			ENSG00000172403						ENSG00000122482
																																																																										ENSG00000046653																																																																																																			ENSG00000088179						ENSG00000136160
																																																																										ENSG00000185666																																																																																																			ENSG00000070061						ENSG00000112242
																																																																										ENSG00000196549																																																																																																			ENSG00000130540						ENSG00000000003
																																																																										ENSG00000035403																																																																																																			ENSG00000198455						ENSG00000149187
																																																																										ENSG00000151967																																																																																																			ENSG00000147202						ENSG00000101665
																																																																										ENSG00000133687																																																																																																			ENSG00000257218						ENSG00000197008
																																																																										ENSG00000115935																																																																																																			ENSG00000083520						ENSG00000127946
																																																																										ENSG00000121864																																																																																																			ENSG00000137672						ENSG00000112902
																																																																										ENSG00000185009																																																																																																			ENSG00000107679						ENSG00000080345
																																																																										ENSG00000099399																																																																																																			ENSG00000155893						ENSG00000196247
																																																																										ENSG00000187773																																																																																																			ENSG00000185414						ENSG00000152193
																																																																										ENSG00000128585																																																																																																			ENSG00000163637						ENSG00000182919
																																																																										ENSG00000032219																																																																																																			ENSG00000115421						ENSG00000152192
																																																																										ENSG00000167768																																																																																																			ENSG00000197410						ENSG00000122068
																																																																										ENSG00000187398																																																																																																			ENSG00000137393						ENSG00000260314
																																																																										ENSG00000111412																																																																																																			ENSG00000184949						ENSG00000148219
																																																																										ENSG00000183715																																																																																																			ENSG00000166167						ENSG00000100403
																																																																										ENSG00000143376																																																																																																			ENSG00000143970						ENSG00000163625
																																																																										ENSG00000137941																																																																																																			ENSG00000063046						ENSG00000003756
																																																																										ENSG00000171792																																																																																																			ENSG00000171033						ENSG00000080572
																																																																										ENSG00000066739																																																																																																			ENSG00000166833						ENSG00000145016
																																																																										ENSG00000126698																																																																																																			ENSG00000177311						ENSG00000125703
																																																																										ENSG00000112081																																																																																																			ENSG00000148848						ENSG00000070367
																																																																										ENSG00000070882																																																																																																			ENSG00000184575						ENSG00000157483
																																																																										ENSG00000151883																																																																																																			ENSG00000179348						ENSG00000153012
																																																																										ENSG00000185634																																																																																																			ENSG00000089916						ENSG00000166170
																																																																										ENSG00000151322																																																																																																			ENSG00000101144						ENSG00000167699
																																																																										ENSG00000205208																																																																																																			ENSG00000134962						ENSG00000157680
																																																																										ENSG00000165246																																																																																																			ENSG00000119446						ENSG00000166012
																																																																										ENSG00000188312																																																																																																			ENSG00000145685						ENSG00000051382
																																																																										ENSG00000214128																																																																																																			ENSG00000158623						ENSG00000053770
																																																																										ENSG00000039560																																																																																																			ENSG00000148187						ENSG00000185432
																																																																										ENSG00000170802																																																																																																			ENSG00000223496						ENSG00000069431
																																																																										ENSG00000133104																																																																																																			ENSG00000135503						ENSG00000139289
																																																																										ENSG00000135116																																																																																																			ENSG00000164690						ENSG00000105810
																																																																										ENSG00000166573																																																																																																			ENSG00000071189						ENSG00000196369
																																																																										ENSG00000145495																																																																																																			ENSG00000100522						ENSG00000151458
																																																																										ENSG00000174718																																																																																																			ENSG00000179241						ENSG00000132906
																																																																										ENSG00000131711																																																																																																			ENSG00000179242						ENSG00000169490
																																																																										ENSG00000150045																																																																																																			ENSG00000113805						ENSG00000151893
																																																																										ENSG00000113916																																																																																																			ENSG00000101421						ENSG00000054965
																																																																										ENSG00000180182																																																																																																			ENSG00000153234						ENSG00000137809
																																																																										ENSG00000108953																																																																																																			ENSG00000170113						ENSG00000136541
																																																																										ENSG00000111052																																																																																																			ENSG00000114999						ENSG00000051341
																																																																										ENSG00000162433																																																																																																			ENSG00000151012						ENSG00000101367
																																																																										ENSG00000181333																																																																																																			ENSG00000163581						ENSG00000196975
																																																																										ENSG00000198814																																																																																																			ENSG00000109103						ENSG00000110330
																																																																										ENSG00000109452																																																																																																			ENSG00000172201						ENSG00000048052
																																																																										ENSG00000185942																																																																																																			ENSG00000125977						ENSG00000115875
																																																																										ENSG00000168811																																																																																																			ENSG00000104635						ENSG00000123219
																																																																										ENSG00000134698																																																																																																			ENSG00000106484						ENSG00000172339
																																																																										ENSG00000117154																																																																																																			ENSG00000110723						ENSG00000106460
																																																																										ENSG00000169896																																																																																																			ENSG00000106536						ENSG00000127922
																																																																										ENSG00000171016																																																																																																			ENSG00000138722						ENSG00000152409
																																																																										ENSG00000104756																																																																																																			ENSG00000143368						ENSG00000115919
																																																																										ENSG00000197430																																																																																																			ENSG00000122884						ENSG00000196159
																																																																										ENSG00000151923																																																																																																			ENSG00000009307						ENSG00000138735
																																																																										ENSG00000188730																																																																																																			ENSG00000136051						ENSG00000174010
																																																																										ENSG00000170537																																																																																																			ENSG00000163322						ENSG00000009780
																																																																										ENSG00000110925																																																																																																			ENSG00000185046						ENSG00000115977
																																																																										ENSG00000148925																																																																																																			ENSG00000086205						ENSG00000153046
																																																																										ENSG00000166233																																																																																																			ENSG00000158122						ENSG00000096070
																																																																										ENSG00000124783																																																																																																			ENSG00000168806						ENSG00000145996
																																																																										ENSG00000270629																																																																																																			ENSG00000080815						ENSG00000078328
																																																																										ENSG00000183723																																																																																																			ENSG00000172239						ENSG00000183287
																																																																										ENSG00000113594																																																																																																			ENSG00000132510						ENSG00000135111
																																																																										ENSG00000185483																																																																																																			ENSG00000170632						ENSG00000171843
																																																																										ENSG00000164897																																																																																																			ENSG00000136010						ENSG00000185742
																																																																										ENSG00000115966																																																																																																			ENSG00000183878						ENSG00000109618
																																																																										ENSG00000113456																																																																																																			ENSG00000085415						ENSG00000162836
																																																																										ENSG00000166450																																																																																																			ENSG00000092200						ENSG00000226479
																																																																										ENSG00000218823																																																																																																			ENSG00000137343						ENSG00000188613
																																																																										ENSG00000039319																																																																																																			ENSG00000120251						ENSG00000107581
																																																																										ENSG00000198774																																																																																																			ENSG00000165669						ENSG00000005889
																																																																										ENSG00000162368																																																																																																			ENSG00000161048						ENSG00000197037
																																																																										ENSG00000145362																																																																																																			ENSG00000198915						ENSG00000067064
																																																																										ENSG00000134470																																																																																																			ENSG00000178021						ENSG00000162928
																																																																										ENSG00000167193																																																																																																			ENSG00000170634						ENSG00000124766
																																																																										ENSG00000064042																																																																																																			ENSG00000068878						ENSG00000111224
																																																																										ENSG00000136731																																																																																																			ENSG00000141452						ENSG00000078403
																																																																										ENSG00000173706																																																																																																			ENSG00000113273						ENSG00000038210
																																																																										ENSG00000177119																																																																																																			ENSG00000168702						ENSG00000152413
																																																																										ENSG00000100099																																																																																																			ENSG00000178053						ENSG00000152601
																																																																										ENSG00000157625																																																																																																			ENSG00000117643						ENSG00000118777
																																																																										ENSG00000182831																																																																																																			ENSG00000184156						ENSG00000152223
																																																																										ENSG00000141027																																																																																																			ENSG00000180398						ENSG00000128590
																																																																										ENSG00000127314																																																																																																			ENSG00000110841						ENSG00000135070
																																																																										ENSG00000133636																																																																																																			ENSG00000182752						ENSG00000111726
																																																																										ENSG00000100744																																																																																																			ENSG00000206530						ENSG00000111728
																																																																										ENSG00000047644																																																																																																			ENSG00000183943						ENSG00000171864
																																																																										ENSG00000107249																																																																																																			ENSG00000084733						ENSG00000102554
																																																																										ENSG00000165752																																																																																																			ENSG00000102317						ENSG00000176542
																																																																										ENSG00000145416																																																																																																			ENSG00000106635						ENSG00000134709
																																																																										ENSG00000111058																																																																																																			ENSG00000143889						ENSG00000197024
																																																																										ENSG00000151746																																																																																																			ENSG00000163611						ENSG00000118454
																																																																										ENSG00000101882																																																																																																			ENSG00000116983						ENSG00000138398
																																																																										ENSG00000205726																																																																																																			ENSG00000185070						ENSG00000059804
																																																																										ENSG00000187824																																																																																																			ENSG00000169184						ENSG00000129292
																																																																										ENSG00000074603																																																																																																			ENSG00000119715						ENSG00000065883
																																																																										ENSG00000213625																																																																																																			ENSG00000204116						ENSG00000107562
																																																																										ENSG00000148057																																																																																																			ENSG00000196943						ENSG00000164168
																																																																										ENSG00000116678																																																																																																			ENSG00000133114						ENSG00000077092
																																																																										ENSG00000059769																																																																																																			ENSG00000151240						ENSG00000178691
																																																																										ENSG00000183644																																																																																																			ENSG00000184434						ENSG00000164169
																																																																										ENSG00000138593																																																																																																			ENSG00000198855						ENSG00000133112
																																																																										ENSG00000182050																																																																																																			ENSG00000150656						ENSG00000165609
																																																																										ENSG00000126773																																																																																																			ENSG00000055118						ENSG00000198039
																																																																										ENSG00000185963																																																																																																			ENSG00000021776						ENSG00000121579
																																																																										ENSG00000110075																																																																																																			ENSG00000139278						ENSG00000120694
																																																																										ENSG00000052795																																																																																																			ENSG00000100364						ENSG00000155252
																																																																										ENSG00000075089																																																																																																			ENSG00000182224						ENSG00000152558
																																																																										ENSG00000107566																																																																																																			ENSG00000111615						ENSG00000057019
																																																																										ENSG00000170989																																																																																																			ENSG00000121274						ENSG00000215784
																																																																										ENSG00000205097																																																																																																			ENSG00000118762						ENSG00000118972
																																																																										ENSG00000253797																																																																																																			ENSG00000143933						ENSG00000118922
																																																																										ENSG00000006459																																																																																																			ENSG00000176927						ENSG00000152926
																																																																										ENSG00000164603																																																																																																			ENSG00000184305						ENSG00000078237
																																																																										ENSG00000112619																																																																																																			ENSG00000177076						ENSG00000213462
																																																																										ENSG00000175787																																																																																																			ENSG00000151090						ENSG00000144118
																																																																										ENSG00000103460																																																																																																			ENSG00000177425						ENSG00000118971
																																																																										ENSG00000160199																																																																																																			ENSG00000215421						ENSG00000227124
																																																																										ENSG00000256463																																																																																																			ENSG00000058272						ENSG00000182093
																																																																										ENSG00000082397																																																																																																			ENSG00000125870						ENSG00000122378
																																																																										ENSG00000160145																																																																																																			ENSG00000166847						ENSG00000173334
																																																																										ENSG00000108576																																																																																																			ENSG00000169813						ENSG00000109381
																																																																										ENSG00000095587																																																																																																			ENSG00000160588						ENSG00000126878
																																																																										ENSG00000078043																																																																																																			ENSG00000127863						ENSG00000184402
																																																																										ENSG00000134343																																																																																																			ENSG00000156687						ENSG00000132199
																																																																										ENSG00000075651																																																																																																			ENSG00000155090						ENSG00000179454
																																																																										ENSG00000064999																																																																																																			ENSG00000134146						ENSG00000102699
																																																																										ENSG00000139910																																																																																																			ENSG00000166349						ENSG00000198718
																																																																										ENSG00000116001																																																																																																			ENSG00000138678						ENSG00000150756
																																																																										ENSG00000178695																																																																																																			ENSG00000100722						ENSG00000164796
																																																																										ENSG00000165494																																																																																																			ENSG00000180957						ENSG00000145736
																																																																										ENSG00000114670																																																																																																			ENSG00000145692						ENSG00000197702
																																																																										ENSG00000129235																																																																																																			ENSG00000196735						ENSG00000196636
																																																																										ENSG00000183283																																																																																																			ENSG00000114771						ENSG00000144136
																																																																										ENSG00000279096																																																																																																			ENSG00000151150						ENSG00000101265
																																																																										ENSG00000118733																																																																																																			ENSG00000197953						ENSG00000148700
																																																																										ENSG00000139324																																																																																																			ENSG00000198829						ENSG00000233701
																																																																										ENSG00000169432																																																																																																			ENSG00000170759						ENSG00000173281
																																																																										ENSG00000233822																																																																																																			ENSG00000137693						ENSG00000204977
																																																																										ENSG00000166265																																																																																																			ENSG00000136943						ENSG00000169299
																																																																										ENSG00000131721																																																																																																			ENSG00000173597						ENSG00000100441
																																																																										ENSG00000072609																																																																																																			ENSG00000177565						ENSG00000198081
																																																																										ENSG00000203989																																																																																																			ENSG00000078114						ENSG00000105926
																																																																										ENSG00000114805																																																																																																			ENSG00000171241						ENSG00000164125
																																																																										ENSG00000168286																																																																																																			ENSG00000273749						ENSG00000136104
																																																																										ENSG00000173068																																																																																																			ENSG00000066084						ENSG00000132463
																																																																										ENSG00000114978																																																																																																			ENSG00000125630						ENSG00000151475
																																																																										ENSG00000117151																																																																																																			ENSG00000097007						ENSG00000104290
																																																																										ENSG00000162434																																																																																																			ENSG00000132313						ENSG00000006128
																																																																										ENSG00000088930																																																																																																			ENSG00000138286						ENSG00000127328
																																																																										ENSG00000170185																																																																																																			ENSG00000128951						ENSG00000137710
																																																																										ENSG00000085224																																																																																																			ENSG00000151615						ENSG00000163644
																																																																										ENSG00000138600																																																																																																			ENSG00000115159						ENSG00000155096
																																																																										ENSG00000137261																																																																																																			ENSG00000197077						ENSG00000161057
																																																																										ENSG00000198162																																																																																																			ENSG00000005020						ENSG00000148737
																																																																										ENSG00000148814																																																																																																			ENSG00000091436						ENSG00000184814
																																																																										ENSG00000148110																																																																																																			ENSG00000149573						ENSG00000213160
																																																																										ENSG00000144285																																																																																																			ENSG00000166159						ENSG00000164764
																																																																										ENSG00000262152																																																																																																			ENSG00000152953						ENSG00000147601
																																																																										ENSG00000020922																																																																																																			ENSG00000136144						ENSG00000130021
																																																																										ENSG00000109458																																																																																																			ENSG00000159256						ENSG00000163083
																																																																										ENSG00000103404																																																																																																			ENSG00000122882						ENSG00000187079
																																																																										ENSG00000183454																																																																																																			ENSG00000198824						ENSG00000224531
																																																																										ENSG00000111802																																																																																																			ENSG00000182568						ENSG00000084093
																																																																										ENSG00000112851																																																																																																			ENSG00000054983						ENSG00000137675
																																																																										ENSG00000171109																																																																																																			ENSG00000159259						ENSG00000140632
																																																																										ENSG00000177485																																																																																																			ENSG00000162924						ENSG00000050628
																																																																										ENSG00000111328																																																																																																			ENSG00000165194						ENSG00000111859
																																																																										ENSG00000105948																																																																																																			ENSG00000264522						ENSG00000159267
																																																																										ENSG00000175161																																																																																																			ENSG00000116209						ENSG00000172845
																																																																										ENSG00000136206																																																																																																			ENSG00000011105						ENSG00000166415
																																																																										ENSG00000168724																																																																																																			ENSG00000161217						ENSG00000116205
																																																																										ENSG00000189127																																																																																																			ENSG00000159063						ENSG00000117602
																																																																										ENSG00000010219																																																																																																			ENSG00000088826						ENSG00000146757
																																																																										ENSG00000111666																																																																																																			ENSG00000102802						ENSG00000183530
																																																																										ENSG00000145012																																																																																																			ENSG00000068615						ENSG00000106771
																																																																										ENSG00000078304																																																																																																			ENSG00000162613						ENSG00000155714
																																																																										ENSG00000197329																																																																																																			ENSG00000125879						ENSG00000101327
																																																																										ENSG00000163125																																																																																																			ENSG00000178105						ENSG00000140795
																																																																										ENSG00000102053																																																																																																			ENSG00000071575						ENSG00000083290
																																																																										ENSG00000113356																																																																																																			ENSG00000198270						ENSG00000185716
																																																																										ENSG00000145623																																																																																																			ENSG00000127993						ENSG00000189431
																																																																										ENSG00000140455																																																																																																			ENSG00000172939						ENSG00000145247
																																																																										ENSG00000176979																																																																																																			ENSG00000133665						ENSG00000149289
																																																																										ENSG00000176055																																																																																																			ENSG00000125851						ENSG00000177576
																																																																										ENSG00000197771																																																																																																			ENSG00000144366						ENSG00000183864
																																																																										ENSG00000274810																																																																																																			ENSG00000125875						ENSG00000111596
																																																																										ENSG00000078177																																																																																																			ENSG00000123358						ENSG00000168303
																																																																										ENSG00000124193																																																																																																			ENSG00000152208						ENSG00000108100
																																																																										ENSG00000155903																																																																																																			ENSG00000163624						ENSG00000140350
																																																																										ENSG00000170088																																																																																																			ENSG00000104064						ENSG00000143442
																																																																										ENSG00000157107																																																																																																			ENSG00000147164						ENSG00000110066
																																																																										ENSG00000172115																																																																																																			ENSG00000169018						ENSG00000255346
																																																																										ENSG00000132849																																																																																																			ENSG00000109193						ENSG00000125834
																																																																										ENSG00000107651																																																																																																			ENSG00000090316						ENSG00000132485
																																																																										ENSG00000134873																																																																																																			ENSG00000124177						ENSG00000196932
																																																																										ENSG00000169918																																																																																																			ENSG00000186452						ENSG00000188647
																																																																										ENSG00000134874																																																																																																			ENSG00000169499						ENSG00000165970
																																																																										ENSG00000159140																																																																																																			ENSG00000148483						ENSG00000139977
																																																																										ENSG00000163848																																																																																																			ENSG00000162981						ENSG00000118113
																																																																										ENSG00000184486																																																																																																			ENSG00000151532						ENSG00000151623
																																																																										ENSG00000123983																																																																																																			ENSG00000151116						ENSG00000138592
																																																																										ENSG00000156958																																																																																																			ENSG00000164323						ENSG00000130856
																																																																										ENSG00000272886																																																																																																			ENSG00000089682						ENSG00000173418
																																																																										ENSG00000100614																																																																																																			ENSG00000074695						ENSG00000169860
																																																																										ENSG00000188001																																																																																																			ENSG00000249437						ENSG00000137959
																																																																										ENSG00000134627																																																																																																			ENSG00000110536						ENSG00000108219
																																																																										ENSG00000148942																																																																																																			ENSG00000158270						ENSG00000164916
																																																																										ENSG00000112234																																																																																																			ENSG00000100697						ENSG00000178075
																																																																										ENSG00000146587																																																																																																			ENSG00000173041						ENSG00000175893
																																																																										ENSG00000213341																																																																																																			ENSG00000179981						ENSG00000181467
																																																																										ENSG00000166025																																																																																																			ENSG00000136824						ENSG00000087448
																																																																										ENSG00000186417																																																																																																			ENSG00000136160						ENSG00000187792
																																																																										ENSG00000108424																																																																																																			ENSG00000149187						ENSG00000188064
																																																																										ENSG00000180044																																																																																																			ENSG00000101665						ENSG00000168675
																																																																										ENSG00000176971																																																																																																			ENSG00000123178						ENSG00000162929
																																																																										ENSG00000163626																																																																																																			ENSG00000127946						ENSG00000073614
																																																																										ENSG00000174099																																																																																																			ENSG00000112902						ENSG00000271092
																																																																										ENSG00000146676																																																																																																			ENSG00000080345						ENSG00000152078
																																																																										ENSG00000100596																																																																																																			ENSG00000188157						ENSG00000149554
																																																																										ENSG00000069869																																																																																																			ENSG00000152193						ENSG00000187676
																																																																										ENSG00000154655																																																																																																			ENSG00000182919						ENSG00000173230
																																																																										ENSG00000186469																																																																																																			ENSG00000144354						ENSG00000260230
																																																																										ENSG00000112304																																																																																																			ENSG00000197057						ENSG00000166181
																																																																										ENSG00000148154																																																																																																			ENSG00000185164						ENSG00000111300
																																																																										ENSG00000065526																																																																																																			ENSG00000148219						ENSG00000184903
																																																																										ENSG00000203805																																																																																																			ENSG00000163625						ENSG00000137766
																																																																										ENSG00000228716																																																																																																			ENSG00000121281						ENSG00000123612
																																																																										ENSG00000068383																																																																																																			ENSG00000070367						ENSG00000150347
																																																																										ENSG00000140285																																																																																																			ENSG00000156711						ENSG00000253293
																																																																										ENSG00000168421																																																																																																			ENSG00000120942						ENSG00000091157
																																																																										ENSG00000152049																																																																																																			ENSG00000185052						ENSG00000185008
																																																																										ENSG00000146267																																																																																																			ENSG00000141627						ENSG00000121207
																																																																										ENSG00000151502																																																																																																			ENSG00000157680						ENSG00000167842
																																																																										ENSG00000143499																																																																																																			ENSG00000155465						ENSG00000115548
																																																																										ENSG00000137801																																																																																																			ENSG00000157456						ENSG00000080298
																																																																										ENSG00000130150																																																																																																			ENSG00000053770						ENSG00000198000
																																																																										ENSG00000196860																																																																																																			ENSG00000162076						ENSG00000172590
																																																																										ENSG00000184517																																																																																																			ENSG00000185432						ENSG00000100592
																																																																										ENSG00000046604																																																																																																			ENSG00000069431						ENSG00000180660
																																																																										ENSG00000157741																																																																																																			ENSG00000139289						ENSG00000105849
																																																																										ENSG00000114124																																																																																																			ENSG00000120616						ENSG00000095203
																																																																										ENSG00000007168																																																																																																			ENSG00000105810						ENSG00000091164
																																																																										ENSG00000109436																																																																																																			ENSG00000196369						ENSG00000155330
																																																																										ENSG00000114520																																																																																																			ENSG00000151458						ENSG00000115306
																																																																										ENSG00000124486																																																																																																			ENSG00000084072						ENSG00000173452
																																																																										ENSG00000065183																																																																																																			ENSG00000100221						ENSG00000182010
																																																																										ENSG00000163827																																																																																																			ENSG00000157470						ENSG00000172667
																																																																										ENSG00000100368																																																																																																			ENSG00000151893						ENSG00000122641
																																																																										ENSG00000076053																																																																																																			ENSG00000101493						ENSG00000196715
																																																																										ENSG00000175874																																																																																																			ENSG00000136541						ENSG00000147364
																																																																										ENSG00000139163																																																																																																			ENSG00000177663						ENSG00000145348
																																																																										ENSG00000102580																																																																																																			ENSG00000196975						ENSG00000168092
																																																																										ENSG00000251493																																																																																																			ENSG00000048052						ENSG00000101542
																																																																										ENSG00000165240																																																																																																			ENSG00000185561						ENSG00000182968
																																																																										ENSG00000144909																																																																																																			ENSG00000172339						ENSG00000151962
																																																																										ENSG00000124784																																																																																																			ENSG00000106460						ENSG00000152234
																																																																										ENSG00000077147																																																																																																			ENSG00000050555						ENSG00000103061
																																																																										ENSG00000139323																																																																																																			ENSG00000147234						ENSG00000125538
																																																																										ENSG00000204619																																																																																																			ENSG00000152409						ENSG00000070159
																																																																										ENSG00000092847																																																																																																			ENSG00000115919						ENSG00000162337
																																																																										ENSG00000114796																																																																																																			ENSG00000196159						ENSG00000176641
																																																																										ENSG00000144320																																																																																																			ENSG00000138735						ENSG00000164588
																																																																										ENSG00000139132																																																																																																			ENSG00000174010						ENSG00000170325
																																																																										ENSG00000185728																																																																																																			ENSG00000009780						ENSG00000101654
																																																																										ENSG00000186377																																																																																																			ENSG00000100077						ENSG00000101343
																																																																										ENSG00000165192																																																																																																			ENSG00000115977						ENSG00000155097
																																																																										ENSG00000162688																																																																																																			ENSG00000183091						ENSG00000138639
																																																																										ENSG00000168229																																																																																																			ENSG00000214050						ENSG00000140307
																																																																										ENSG00000162493																																																																																																			ENSG00000184984						ENSG00000139746
																																																																										ENSG00000119929																																																																																																			ENSG00000096070						ENSG00000185905
																																																																										ENSG00000167257																																																																																																			ENSG00000146555						ENSG00000173218
																																																																										ENSG00000198315																																																																																																			ENSG00000145996						ENSG00000140299
																																																																										ENSG00000206538																																																																																																			ENSG00000078328						ENSG00000110092
																																																																										ENSG00000221818																																																																																																			ENSG00000163792						ENSG00000177150
																																																																										ENSG00000157954																																																																																																			ENSG00000183287						ENSG00000172260
																																																																										ENSG00000163655																																																																																																			ENSG00000135111						ENSG00000110786
																																																																										ENSG00000110958																																																																																																			ENSG00000171843						ENSG00000164114
																																																																										ENSG00000183049																																																																																																			ENSG00000206053						ENSG00000107443
																																																																										ENSG00000089250																																																																																																			ENSG00000185742						ENSG00000164329
																																																																										ENSG00000058056																																																																																																			ENSG00000109618						ENSG00000181090
																																																																										ENSG00000165233																																																																																																			ENSG00000186918						ENSG00000102471
																																																																										ENSG00000075420																																																																																																			ENSG00000116754						ENSG00000176095
																																																																										ENSG00000132423																																																																																																			ENSG00000162836						ENSG00000168283
																																																																										ENSG00000197121																																																																																																			ENSG00000125611						ENSG00000124785
																																																																										ENSG00000118271																																																																																																			ENSG00000205413						ENSG00000138430
																																																																										ENSG00000113448																																																																																																			ENSG00000188613						ENSG00000124356
																																																																										ENSG00000123240																																																																																																			ENSG00000107581						ENSG00000168542
																																																																										ENSG00000198947																																																																																																			ENSG00000163833						ENSG00000078124
																																																																										ENSG00000016082																																																																																																			ENSG00000132879						ENSG00000136937
																																																																										ENSG00000083168																																																																																																			ENSG00000137960						ENSG00000170571
																																																																										ENSG00000126767																																																																																																			ENSG00000090487						ENSG00000141384
																																																																										ENSG00000143252																																																																																																			ENSG00000197037						ENSG00000136997
																																																																										ENSG00000152104																																																																																																			ENSG00000100246						ENSG00000149503
																																																																										ENSG00000120733																																																																																																			ENSG00000169992						ENSG00000138738
																																																																										ENSG00000170871																																																																																																			ENSG00000162928						ENSG00000136842
																																																																										ENSG00000117000																																																																																																			ENSG00000100226						ENSG00000164134
																																																																										ENSG00000087301																																																																																																			ENSG00000141401						ENSG00000150093
																																																																										ENSG00000185352																																																																																																			ENSG00000124766						ENSG00000154127
																																																																										ENSG00000123636																																																																																																			ENSG00000180592						ENSG00000104447
																																																																										ENSG00000177301																																																																																																			ENSG00000111224						ENSG00000162618
																																																																										ENSG00000181827																																																																																																			ENSG00000167767						ENSG00000109919
																																																																										ENSG00000072042																																																																																																			ENSG00000141682						ENSG00000163935
																																																																										ENSG00000049883																																																																																																			ENSG00000189056						ENSG00000157654
																																																																										ENSG00000176160																																																																																																			ENSG00000164066						ENSG00000197324
																																																																										ENSG00000165806																																																																																																			ENSG00000152413						ENSG00000181092
																																																																										ENSG00000180998																																																																																																			ENSG00000186073						ENSG00000156136
																																																																										ENSG00000135643																																																																																																			ENSG00000152601						ENSG00000123472
																																																																										ENSG00000039139																																																																																																			ENSG00000171867						ENSG00000123213
																																																																										ENSG00000118276																																																																																																			ENSG00000152223						ENSG00000124491
																																																																										ENSG00000016402																																																																																																			ENSG00000128590						ENSG00000198887
																																																																										ENSG00000134460																																																																																																			ENSG00000102362						ENSG00000006757
																																																																										ENSG00000173905																																																																																																			ENSG00000072832						ENSG00000156471
																																																																										ENSG00000108848																																																																																																			ENSG00000135241						ENSG00000173542
																																																																										ENSG00000177200																																																																																																			ENSG00000111728						ENSG00000113595
																																																																										ENSG00000189079																																																																																																			ENSG00000171864						ENSG00000122779
																																																																										ENSG00000164171																																																																																																			ENSG00000176542						ENSG00000186951
																																																																										ENSG00000253731																																																																																																			ENSG00000134709						ENSG00000169067
																																																																										ENSG00000253305																																																																																																			ENSG00000197024						ENSG00000171885
																																																																										ENSG00000119862																																																																																																			ENSG00000118454						ENSG00000119138
																																																																										ENSG00000182389																																																																																																			ENSG00000111731						ENSG00000184307
																																																																										ENSG00000137185																																																																																																			ENSG00000138398						ENSG00000134419
																																																																										ENSG00000100625																																																																																																			ENSG00000059804						ENSG00000132334
																																																																										ENSG00000183023																																																																																																			ENSG00000146938						ENSG00000114439
																																																																										ENSG00000044459																																																																																																			ENSG00000065883						ENSG00000069702
																																																																										ENSG00000169139																																																																																																			ENSG00000174032						ENSG00000139926
																																																																										ENSG00000176018																																																																																																			ENSG00000139718						ENSG00000154080
																																																																										ENSG00000106688																																																																																																			ENSG00000104321						ENSG00000171714
																																																																										ENSG00000225830																																																																																																			ENSG00000182704						ENSG00000069345
																																																																										ENSG00000108389																																																																																																			ENSG00000178691						ENSG00000009830
																																																																										ENSG00000084073																																																																																																			ENSG00000176124						ENSG00000140488
																																																																										ENSG00000104375																																																																																																			ENSG00000165609						ENSG00000147548
																																																																										ENSG00000118496																																																																																																			ENSG00000103647						ENSG00000197860
																																																																										ENSG00000154736																																																																																																			ENSG00000121579						ENSG00000181619
																																																																										ENSG00000197872																																																																																																			ENSG00000152558						ENSG00000164118
																																																																										ENSG00000083937																																																																																																			ENSG00000182158						ENSG00000104497
																																																																																																																																																																													ENSG00000143315						ENSG00000170677
																																																																																																																																																																													ENSG00000241935						ENSG00000164946
																																																																																																																																																																													ENSG00000057019						ENSG00000154310
																																																																																																																																																																													ENSG00000118972						ENSG00000102710
																																																																																																																																																																													ENSG00000118922						ENSG00000085433
																																																																																																																																																																													ENSG00000152926						ENSG00000163110
																																																																																																																																																																													ENSG00000179476						ENSG00000166855
																																																																																																																																																																													ENSG00000118971						ENSG00000136014
																																																																																																																																																																													ENSG00000147416						ENSG00000138018
																																																																																																																																																																													ENSG00000143437						ENSG00000138615
																																																																																																																																																																													ENSG00000122378						ENSG00000173567
																																																																																																																																																																													ENSG00000065665						ENSG00000153561
																																																																																																																																																																													ENSG00000006377						ENSG00000116539
																																																																																																																																																																													ENSG00000064225						ENSG00000147535
																																																																																																																																																																													ENSG00000119669						ENSG00000171121
																																																																																																																																																																													ENSG00000101811						ENSG00000011201
																																																																																																																																																																													ENSG00000184402						ENSG00000085721
																																																																																																																																																																													ENSG00000179454						ENSG00000133083
																																																																																																																																																																													ENSG00000197977						ENSG00000121879
																																																																																																																																																																													ENSG00000164796						ENSG00000108599
																																																																																																																																																																													ENSG00000165061						ENSG00000174953
																																																																																																																																																																													ENSG00000197702						ENSG00000149582
																																																																																																																																																																													ENSG00000154529						ENSG00000117569
																																																																																																																																																																													ENSG00000101216						ENSG00000159658
																																																																																																																																																																													ENSG00000065809						ENSG00000183960
																																																																																																																																																																													ENSG00000118855						ENSG00000075388
																																																																																																																																																																													ENSG00000181215						ENSG00000169439
																																																																																																																																																																													ENSG00000233701						ENSG00000152242
																																																																																																																																																																													ENSG00000204977						ENSG00000143418
																																																																																																																																																																													ENSG00000184432						ENSG00000129158
																																																																																																																																																																													ENSG00000120156						ENSG00000188921
																																																																																																																																																																													ENSG00000198894						ENSG00000205269
																																																																																																																																																																													ENSG00000105926						ENSG00000157106
																																																																																																																																																																													ENSG00000164125						ENSG00000108175
																																																																																																																																																																													ENSG00000136104						ENSG00000148660
																																																																																																																																																																													ENSG00000132463						ENSG00000173209
																																																																																																																																																																													ENSG00000104290						ENSG00000123066
																																																																																																																																																																													ENSG00000127328						ENSG00000149256
																																																																																																																																																																													ENSG00000137710						ENSG00000110344
																																																																																																																																																																													ENSG00000163644						ENSG00000164933
																																																																																																																																																																													ENSG00000155096						ENSG00000176406
																																																																																																																																																																													ENSG00000164124						ENSG00000156738
																																																																																																																																																																													ENSG00000103512						ENSG00000138641
																																																																																																																																																																													ENSG00000148737						ENSG00000174013
																																																																																																																																																																													ENSG00000213160						ENSG00000095139
																																																																																																																																																																													ENSG00000164764						ENSG00000163964
																																																																																																																																																																													ENSG00000147601						ENSG00000153814
																																																																																																																																																																													ENSG00000167074						ENSG00000162734
																																																																																																																																																																													ENSG00000187079						ENSG00000102387
																																																																																																																																																																													ENSG00000224531						ENSG00000155307
																																																																																																																																																																													ENSG00000084093						ENSG00000159873
																																																																																																																																																																													ENSG00000089057						ENSG00000177034
																																																																																																																																																																													ENSG00000050628						ENSG00000147679
																																																																																																																																																																													ENSG00000062194						ENSG00000142166
																																																																																																																																																																													ENSG00000159267						ENSG00000134138
																																																																																																																																																																													ENSG00000163104						ENSG00000121964
																																																																																																																																																																													ENSG00000172845						ENSG00000071203
																																																																																																																																																																													ENSG00000166415						ENSG00000188559
																																																																																																																																																																													ENSG00000117602						ENSG00000164754
																																																																																																																																																																													ENSG00000183530						ENSG00000087338
																																																																																																																																																																													ENSG00000106771						ENSG00000056586
																																																																																																																																																																													ENSG00000006747						ENSG00000173064
																																																																																																																																																																													ENSG00000140795						ENSG00000163406
																																																																																																																																																																													ENSG00000197584						ENSG00000143549
																																																																																																																																																																													ENSG00000185716						ENSG00000164715
																																																																																																																																																																													ENSG00000182489						ENSG00000073849
																																																																																																																																																																													ENSG00000149289						ENSG00000145734
																																																																																																																																																																													ENSG00000183864						ENSG00000087502
																																																																																																																																																																													ENSG00000135976						ENSG00000075975
																																																																																																																																																																													ENSG00000155254						ENSG00000100433
																																																																																																																																																																													ENSG00000108100						ENSG00000070214
																																																																																																																																																																													ENSG00000140350						ENSG00000188641
																																																																																																																																																																													ENSG00000143442						ENSG00000074527
																																																																																																																																																																													ENSG00000125834						ENSG00000118058
																																																																																																																																																																													ENSG00000132485						ENSG00000132823
																																																																																																																																																																													ENSG00000196932						ENSG00000083799
																																																																																																																																																																													ENSG00000188647						ENSG00000059728
																																																																																																																																																																													ENSG00000165970						ENSG00000144619
																																																																																																																																																																													ENSG00000120162						ENSG00000138433
																																																																																																																																																																													ENSG00000150760						ENSG00000228075
																																																																																																																																																																													ENSG00000167995						ENSG00000272325
																																																																																																																																																																													ENSG00000147894						ENSG00000165105
																																																																																																																																																																													ENSG00000139977						ENSG00000188379
																																																																																																																																																																													ENSG00000118113						ENSG00000147649
																																																																																																																																																																													ENSG00000179119						ENSG00000109184
																																																																																																																																																																													ENSG00000070193						ENSG00000076067
																																																																																																																																																																													ENSG00000151623						ENSG00000100523
																																																																																																																																																																													ENSG00000119977						ENSG00000166342
																																																																																																																																																																													ENSG00000138592						ENSG00000152127
																																																																																																																																																																													ENSG00000130856						ENSG00000116237
																																																																																																																																																																													ENSG00000140199						ENSG00000242715
																																																																																																																																																																													ENSG00000169860						ENSG00000120242
																																																																																																																																																																													ENSG00000177994						ENSG00000099250
																																																																																																																																																																													ENSG00000108219						ENSG00000169504
																																																																																																																																																																													ENSG00000183346						ENSG00000171208
																																																																																																																																																																													ENSG00000168672						ENSG00000137876
																																																																																																																																																																													ENSG00000175893						ENSG00000114739
																																																																																																																																																																													ENSG00000181467						ENSG00000142856
																																																																																																																																																																													ENSG00000187792						ENSG00000164733
																																																																																																																																																																													ENSG00000140030						ENSG00000099954
																																																																																																																																																																													ENSG00000168675						ENSG00000077063
																																																																																																																																																																													ENSG00000073614						ENSG00000084112
																																																																																																																																																																													ENSG00000144048						ENSG00000177853
																																																																																																																																																																													ENSG00000122481						ENSG00000138604
																																																																																																																																																																													ENSG00000271092						ENSG00000177511
																																																																																																																																																																													ENSG00000152078						ENSG00000128245
																																																																																																																																																																													ENSG00000114790						ENSG00000169714
																																																																																																																																																																													ENSG00000147533						ENSG00000183161
																																																																																																																																																																													ENSG00000173230						ENSG00000133641
																																																																																																																																																																													ENSG00000260230						ENSG00000177054
																																																																																																																																																																													ENSG00000184903						ENSG00000164070
																																																																																																																																																																													ENSG00000153179						ENSG00000104343
																																																																																																																																																																													ENSG00000173114						ENSG00000136152
																																																																																																																																																																													ENSG00000137766						ENSG00000147883
																																																																																																																																																																													ENSG00000123612						ENSG00000099810
																																																																																																																																																																													ENSG00000122691						ENSG00000058063
																																																																																																																																																																													ENSG00000104231						ENSG00000113361
																																																																																																																																																																													ENSG00000163681						ENSG00000180370
																																																																																																																																																																													ENSG00000091157						ENSG00000109756
																																																																																																																																																																													ENSG00000078399						ENSG00000165476
																																																																																																																																																																													ENSG00000115008						ENSG00000150471
																																																																																																																																																																													ENSG00000121207						ENSG00000185088
																																																																																																																																																																													ENSG00000167323						ENSG00000119547
																																																																																																																																																																													ENSG00000072849						ENSG00000108001
																																																																																																																																																																													ENSG00000080298						ENSG00000180530
																																																																																																																																																																													ENSG00000177283						ENSG00000174498
																																																																																																																																																																													ENSG00000172590						ENSG00000145632
																																																																																																																																																																													ENSG00000100592						ENSG00000107758
																																																																																																																																																																													ENSG00000105849						ENSG00000168843
																																																																																																																																																																													ENSG00000185808						ENSG00000226372
																																																																																																																																																																													ENSG00000095203						ENSG00000124782
																																																																																																																																																																													ENSG00000155330						ENSG00000155158
																																																																																																																																																																													ENSG00000165029						ENSG00000165300
																																																																																																																																																																													ENSG00000182010						ENSG00000137807
																																																																																																																																																																													ENSG00000134198						ENSG00000146038
																																																																																																																																																																													ENSG00000173175						ENSG00000182606
																																																																																																																																																																													ENSG00000172667						ENSG00000175077
																																																																																																																																																																													ENSG00000122641						ENSG00000178662
																																																																																																																																																																													ENSG00000196715						ENSG00000147647
																																																																																																																																																																													ENSG00000147364						ENSG00000139915
																																																																																																																																																																													ENSG00000145348						ENSG00000106701
																																																																																																																																																																													ENSG00000143401						ENSG00000129636
																																																																																																																																																																													ENSG00000168615						ENSG00000011454
																																																																																																																																																																													ENSG00000168092						ENSG00000147650
																																																																																																																																																																													ENSG00000144233						ENSG00000166128
																																																																																																																																																																													ENSG00000163960						ENSG00000170558
																																																																																																																																																																													ENSG00000164010						ENSG00000048707
																																																																																																																																																																													ENSG00000101542						ENSG00000162627
																																																																																																																																																																													ENSG00000182968						ENSG00000153237
																																																																																																																																																																													ENSG00000151962						ENSG00000117598
																																																																																																																																																																													ENSG00000140807						ENSG00000152932
																																																																																																																																																																													ENSG00000184454						ENSG00000074054
																																																																																																																																																																													ENSG00000070159						ENSG00000103995
																																																																																																																																																																													ENSG00000176641						ENSG00000137819
																																																																																																																																																																													ENSG00000164588						ENSG00000127241
																																																																																																																																																																													ENSG00000170325						ENSG00000114166
																																																																																																																																																																													ENSG00000100505						ENSG00000169946
																																																																																																																																																																													ENSG00000155097						ENSG00000244754
																																																																																																																																																																													ENSG00000075073						ENSG00000064393
																																																																																																																																																																													ENSG00000181220						ENSG00000092203
																																																																																																																																																																													ENSG00000007237						ENSG00000065970
																																																																																																																																																																													ENSG00000168872						ENSG00000151743
																																																																																																																																																																													ENSG00000139746						ENSG00000187627
																																																																																																																																																																													ENSG00000173226						ENSG00000069974
																																																																																																																																																																													ENSG00000138311						ENSG00000082258
																																																																																																																																																																													ENSG00000114204						ENSG00000093167
																																																																																																																																																																													ENSG00000138326						ENSG00000184743
																																																																																																																																																																													ENSG00000160654						ENSG00000139160
																																																																																																																																																																													ENSG00000138185						ENSG00000115310
																																																																																																																																																																													ENSG00000075673						ENSG00000126945
																																																																																																																																																																													ENSG00000151067						ENSG00000187231
																																																																																																																																																																													ENSG00000172260						ENSG00000080493
																																																																																																																																																																													ENSG00000173404						ENSG00000131844
																																																																																																																																																																													ENSG00000197971						ENSG00000164543
																																																																																																																																																																													ENSG00000135677						ENSG00000196776
																																																																																																																																																																													ENSG00000164329						ENSG00000153048
																																																																																																																																																																													ENSG00000141385						ENSG00000117600
																																																																																																																																																																													ENSG00000106571						ENSG00000163684
																																																																																																																																																																													ENSG00000102471						ENSG00000172575
																																																																																																																																																																													ENSG00000174482						ENSG00000165209
																																																																																																																																																																													ENSG00000106588						ENSG00000109920
																																																																																																																																																																													ENSG00000163961						ENSG00000132716
																																																																																																																																																																													ENSG00000124356						ENSG00000072041
																																																																																																																																																																													ENSG00000164930						ENSG00000166862
																																																																																																																																																																													ENSG00000087494						ENSG00000103742
																																																																																																																																																																													ENSG00000181767						ENSG00000183579
																																																																																																																																																																													ENSG00000078124						ENSG00000126858
																																																																																																																																																																													ENSG00000166206						ENSG00000179051
																																																																																																																																																																													ENSG00000118729						ENSG00000112294
																																																																																																																																																																													ENSG00000136937						ENSG00000162599
																																																																																																																																																																													ENSG00000170571						ENSG00000043093
																																																																																																																																																																													ENSG00000189357						ENSG00000144357
																																																																																																																																																																													ENSG00000166123						ENSG00000134762
																																																																																																																																																																													ENSG00000165959						ENSG00000151320
																																																																																																																																																																													ENSG00000166147						ENSG00000175455
																																																																																																																																																																													ENSG00000274600						ENSG00000146592
																																																																																																																																																																													ENSG00000136842						ENSG00000133657
																																																																																																																																																																													ENSG00000132646						ENSG00000124532
																																																																																																																																																																													ENSG00000172007						ENSG00000106261
																																																																																																																																																																													ENSG00000139921						ENSG00000100580
																																																																																																																																																																													ENSG00000164134						ENSG00000069493
																																																																																																																																																																													ENSG00000136111						ENSG00000116138
																																																																																																																																																																													ENSG00000104447						ENSG00000164975
																																																																																																																																																																													ENSG00000162618						ENSG00000198168
																																																																																																																																																																													ENSG00000157654						ENSG00000175582
