## Supplementary_Table_7 for "Small extracellular vesicles but not microvesicles from *Opisthorchis viverrini* promote cell proliferation in human cholangiocytes" (part 3 of 3)

### Sheet: GENE_all (continued)
miRNA Gene	Ov_miRNA_EV_1			Ov_miRNA_EV_2			Ov_miRNA_EV_3			Ov_miRNA_EV_4			Ov_miRNA_EV_5			Ov_miRNA_EV_6			Ov_miRNA_EV_7			Ov_miRNA_EV_8			Ov_miRNA_EV_9			Ov_miRNA_EV_10			Ov_miRNA_EV_11			Ov_miRNA_EV_12			Ov_miRNA_EV_13			Ov_miRNA_EV_14			Ov_miRNA_EV_15			Ov_miRNA_EV_16			Ov_miRNA_EV_17			Ov_miRNA_EV_18			Ov_miRNA_EV_29			Ov_miRNA_EV_20			Ov_miRNA_EV_21			Ov_miRNA_EV_22			Ov_miRNA_EV_23			Ov_miRNA_EV_24			Ov_miRNA_EV_25			Ov_miRNA_EV_26			Ov_miRNA_EV_27			Ov_miRNA_EV_28			Ov_miRNA_EV_29			Ov_miRNA_EV_30			Ov_miRNA_EV_31			Ov_miRNA_EV_32			Ov_miRNA_EV_33			Ov_miRNA_EV_34			Ov_miRNA_EV_35			Ov_miRNA_EV_36			Ov_miRNA_EV_37			Ov_miRNA_EV_38			Ov_miRNA_EV_39			Ov_miRNA_EV_40			Ov_miRNA_EV_41			Ov_miRNA_EV_42			Ov_miRNA_EV_43			Ov_miRNA_EV_44			Ov_miRNA_EV_45			Ov_miRNA_EV_46			Ov_miRNA_EV_47			Ov_miRNA_EV_48			Ov_miRNA_EV_49			Ov_miRNA_EV_50			Ov_miRNA_EV_51			Ov_miRNA_EV_52			Ov_miRNA_EV_53			Ov_miRNA_EV_54			Ov_miRNA_EV_55			Ov_miRNA_EV_56			Ov_miRNA_EV_57			Ov_miRNA_EV_58			Ov_miRNA_EV_59			Ov_miRNA_EV_60			Ov_miRNA_EV_61			Ov_miRNA_EV_62			Ov_miRNA_EV_63			Ov_miRNA_EV_64
																																																																																																																																																																													ENSG00000196090						ENSG00000168214
																																																																																																																																																																													ENSG00000181092						ENSG00000060237
																																																																																																																																																																													ENSG00000163933						ENSG00000139970
																																																																																																																																																																													ENSG00000156136						ENSG00000100095
																																																																																																																																																																													ENSG00000111142						ENSG00000171509
																																																																																																																																																																													ENSG00000123213						ENSG00000185621
																																																																																																																																																																													ENSG00000151576						ENSG00000168875
																																																																																																																																																																													ENSG00000198887						ENSG00000134755
																																																																																																																																																																													ENSG00000006757						ENSG00000151491
																																																																																																																																																																													ENSG00000156471						ENSG00000066405
																																																																																																																																																																													ENSG00000137463						ENSG00000112137
																																																																																																																																																																													ENSG00000173542						ENSG00000109814
																																																																																																																																																																													ENSG00000122779						ENSG00000165555
																																																																																																																																																																													ENSG00000176771						ENSG00000134247
																																																																																																																																																																													ENSG00000204160						ENSG00000187605
																																																																																																																																																																													ENSG00000115170						ENSG00000155016
																																																																																																																																																																													ENSG00000134419						ENSG00000111049
																																																																																																																																																																													ENSG00000132334						ENSG00000164023
																																																																																																																																																																													ENSG00000114439						ENSG00000103449
																																																																																																																																																																													ENSG00000069702						ENSG00000142192
																																																																																																																																																																													ENSG00000139926						ENSG00000116396
																																																																																																																																																																													ENSG00000154080						ENSG00000166439
																																																																																																																																																																													ENSG00000136319						ENSG00000115368
																																																																																																																																																																													ENSG00000171714						ENSG00000179295
																																																																																																																																																																													ENSG00000009830						ENSG00000169554
																																																																																																																																																																													ENSG00000147548						ENSG00000206043
																																																																																																																																																																													ENSG00000101290						ENSG00000046653
																																																																																																																																																																													ENSG00000073910						ENSG00000042317
																																																																																																																																																																													ENSG00000047056						ENSG00000196549
																																																																																																																																																																													ENSG00000170677						ENSG00000072501
																																																																																																																																																																													ENSG00000213614						ENSG00000138435
																																																																																																																																																																													ENSG00000164946						ENSG00000035403
																																																																																																																																																																													ENSG00000142945						ENSG00000106069
																																																																																																																																																																													ENSG00000154310						ENSG00000164300
																																																																																																																																																																													ENSG00000163110						ENSG00000158423
																																																																																																																																																																													ENSG00000093072						ENSG00000121864
																																																																																																																																																																													ENSG00000147604						ENSG00000128585
																																																																																																																																																																													ENSG00000136014						ENSG00000196353
																																																																																																																																																																													ENSG00000082068						ENSG00000032219
																																																																																																																																																																													ENSG00000137714						ENSG00000088970
																																																																																																																																																																													ENSG00000138018						ENSG00000117036
																																																																																																																																																																													ENSG00000174564						ENSG00000187398
																																																																																																																																																																													ENSG00000158092						ENSG00000183715
																																																																																																																																																																													ENSG00000153561						ENSG00000169403
																																																																																																																																																																													ENSG00000116539						ENSG00000128512
																																																																																																																																																																													ENSG00000163393						ENSG00000143376
																																																																																																																																																																													ENSG00000171121						ENSG00000137941
																																																																																																																																																																													ENSG00000085721						ENSG00000171195
																																																																																																																																																																													ENSG00000162174						ENSG00000111785
																																																																																																																																																																													ENSG00000136158						ENSG00000130723
																																																																																																																																																																													ENSG00000188959						ENSG00000066739
																																																																																																																																																																													ENSG00000115561						ENSG00000114455
																																																																																																																																																																													ENSG00000133083						ENSG00000112081
																																																																																																																																																																													ENSG00000121879						ENSG00000070882
																																																																																																																																																																													ENSG00000132383						ENSG00000197312
																																																																																																																																																																													ENSG00000138131						ENSG00000165501
																																																																																																																																																																													ENSG00000117569						ENSG00000164128
																																																																																																																																																																													ENSG00000186001						ENSG00000151883
																																																																																																																																																																													ENSG00000166987						ENSG00000185634
																																																																																																																																																																													ENSG00000159658						ENSG00000213741
																																																																																																																																																																													ENSG00000214694						ENSG00000140931
																																																																																																																																																																													ENSG00000075388						ENSG00000151322
																																																																																																																																																																													ENSG00000152242						ENSG00000124762
																																																																																																																																																																													ENSG00000138617						ENSG00000204518
																																																																																																																																																																													ENSG00000130703						ENSG00000165246
																																																																																																																																																																													ENSG00000167325						ENSG00000127083
																																																																																																																																																																													ENSG00000205269						ENSG00000214128
																																																																																																																																																																													ENSG00000232070						ENSG00000065371
																																																																																																																																																																													ENSG00000115112						ENSG00000036828
																																																																																																																																																																													ENSG00000157106						ENSG00000197712
																																																																																																																																																																													ENSG00000111863						ENSG00000168040
																																																																																																																																																																													ENSG00000101413						ENSG00000133640
																																																																																																																																																																													ENSG00000107185						ENSG00000166573
																																																																																																																																																																													ENSG00000173273						ENSG00000145495
																																																																																																																																																																													ENSG00000123066						ENSG00000122778
																																																																																																																																																																													ENSG00000149256						ENSG00000119487
																																																																																																																																																																													ENSG00000110344						ENSG00000131711
																																																																																																																																																																													ENSG00000176406						ENSG00000180182
																																																																																																																																																																													ENSG00000172375						ENSG00000162433
																																																																																																																																																																													ENSG00000138641						ENSG00000175467
																																																																																																																																																																													ENSG00000137309						ENSG00000165633
																																																																																																																																																																													ENSG00000095139						ENSG00000198814
																																																																																																																																																																													ENSG00000153814						ENSG00000109452
																																																																																																																																																																													ENSG00000177034						ENSG00000134698
																																																																																																																																																																													ENSG00000091181						ENSG00000109189
																																																																																																																																																																													ENSG00000142166						ENSG00000155313
																																																																																																																																																																													ENSG00000134138						ENSG00000145391
																																																																																																																																																																													ENSG00000121964						ENSG00000113360
																																																																																																																																																																													ENSG00000164754						ENSG00000171016
																																																																																																																																																																													ENSG00000087338						ENSG00000187240
																																																																																																																																																																													ENSG00000180543						ENSG00000104756
																																																																																																																																																																													ENSG00000056586						ENSG00000205882
																																																																																																																																																																													ENSG00000217236						ENSG00000116830
																																																																																																																																																																													ENSG00000145734						ENSG00000151923
																																																																																																																																																																													ENSG00000144566						ENSG00000101670
																																																																																																																																																																													ENSG00000087502						ENSG00000188730
																																																																																																																																																																													ENSG00000040341						ENSG00000110218
																																																																																																																																																																													ENSG00000157045						ENSG00000170537
																																																																																																																																																																													ENSG00000116251						ENSG00000166233
																																																																																																																																																																													ENSG00000100433						ENSG00000124783
																																																																																																																																																																													ENSG00000131626						ENSG00000169347
																																																																																																																																																																													ENSG00000131089						ENSG00000204252
																																																																																																																																																																													ENSG00000070214						ENSG00000185483
																																																																																																																																																																													ENSG00000188641						ENSG00000256660
																																																																																																																																																																													ENSG00000152954						ENSG00000115966
																																																																																																																																																																													ENSG00000179104						ENSG00000198919
																																																																																																																																																																													ENSG00000132155						ENSG00000153684
																																																																																																																																																																													ENSG00000118058						ENSG00000165682
																																																																																																																																																																													ENSG00000064763						ENSG00000113456
																																																																																																																																																																													ENSG00000108179						ENSG00000164304
																																																																																																																																																																													ENSG00000148773						ENSG00000223865
																																																																																																																																																																													ENSG00000165424						ENSG00000166450
																																																																																																																																																																													ENSG00000083799						ENSG00000039319
																																																																																																																																																																													ENSG00000059728						ENSG00000198774
																																																																																																																																																																													ENSG00000144619						ENSG00000165406
																																																																																																																																																																													ENSG00000146833						ENSG00000078140
																																																																																																																																																																													ENSG00000198408						ENSG00000082805
																																																																																																																																																																													ENSG00000228075						ENSG00000172159
																																																																																																																																																																													ENSG00000155011						ENSG00000064042
																																																																																																																																																																													ENSG00000272325						ENSG00000173706
																																																																																																																																																																													ENSG00000117362						ENSG00000157625
																																																																																																																																																																													ENSG00000165105						ENSG00000182831
																																																																																																																																																																													ENSG00000109184						ENSG00000141027
																																																																																																																																																																													ENSG00000125637						ENSG00000127314
																																																																																																																																																																													ENSG00000076067						ENSG00000047644
																																																																																																																																																																													ENSG00000100523						ENSG00000151687
																																																																																																																																																																													ENSG00000166342						ENSG00000126217
																																																																																																																																																																													ENSG00000156076						ENSG00000107249
																																																																																																																																																																													ENSG00000152127						ENSG00000145491
																																																																																																																																																																													ENSG00000116237						ENSG00000075568
																																																																																																																																																																													ENSG00000253626						ENSG00000164659
																																																																																																																																																																													ENSG00000242715						ENSG00000145416
																																																																																																																																																																													ENSG00000139146						ENSG00000174106
																																																																																																																																																																													ENSG00000068650						ENSG00000111058
																																																																																																																																																																													ENSG00000099250						ENSG00000151746
																																																																																																																																																																													ENSG00000169504						ENSG00000205726
																																																																																																																																																																													ENSG00000171208						ENSG00000014257
																																																																																																																																																																													ENSG00000076108						ENSG00000074603
																																																																																																																																																																													ENSG00000114739						ENSG00000164236
																																																																																																																																																																													ENSG00000073060						ENSG00000116678
																																																																																																																																																																													ENSG00000183765						ENSG00000133028
																																																																																																																																																																													ENSG00000099954						ENSG00000183644
																																																																																																																																																																													ENSG00000075234						ENSG00000180440
																																																																																																																																																																													ENSG00000177853						ENSG00000138593
																																																																																																																																																																													ENSG00000138604						ENSG00000182050
																																																																																																																																																																													ENSG00000103056						ENSG00000137561
																																																																																																																																																																													ENSG00000177511						ENSG00000168234
																																																																																																																																																																													ENSG00000130584						ENSG00000126773
																																																																																																																																																																													ENSG00000169714						ENSG00000052795
																																																																																																																																																																													ENSG00000255508						ENSG00000075089
																																																																																																																																																																													ENSG00000095951						ENSG00000153130
																																																																																																																																																																													ENSG00000183161						ENSG00000073464
																																																																																																																																																																													ENSG00000165124						ENSG00000170989
																																																																																																																																																																													ENSG00000164070						ENSG00000133961
																																																																																																																																																																													ENSG00000104343						ENSG00000253797
																																																																																																																																																																													ENSG00000157837						ENSG00000253710
																																																																																																																																																																													ENSG00000136152						ENSG00000006459
																																																																																																																																																																													ENSG00000144218						ENSG00000164603
																																																																																																																																																																													ENSG00000147883						ENSG00000167216
																																																																																																																																																																													ENSG00000099810						ENSG00000146802
																																																																																																																																																																													ENSG00000113361						ENSG00000140057
																																																																																																																																																																													ENSG00000100418						ENSG00000175581
																																																																																																																																																																													ENSG00000103642						ENSG00000160199
																																																																																																																																																																													ENSG00000149577						ENSG00000169344
																																																																																																																																																																													ENSG00000180370						ENSG00000160145
																																																																																																																																																																													ENSG00000181693						ENSG00000095587
																																																																																																																																																																													ENSG00000165476						ENSG00000169550
																																																																																																																																																																													ENSG00000150471						ENSG00000143458
																																																																																																																																																																													ENSG00000185088						ENSG00000109790
																																																																																																																																																																													ENSG00000119547						ENSG00000015475
																																																																																																																																																																													ENSG00000108001						ENSG00000090060
																																																																																																																																																																													ENSG00000114956						ENSG00000129810
																																																																																																																																																																													ENSG00000280893						ENSG00000075651
																																																																																																																																																																													ENSG00000102893						ENSG00000075407
																																																																																																																																																																													ENSG00000006194						ENSG00000117479
																																																																																																																																																																													ENSG00000174498						ENSG00000139910
																																																																																																																																																																													ENSG00000165238						ENSG00000116001
																																																																																																																																																																													ENSG00000187010						ENSG00000135720
																																																																																																																																																																													ENSG00000176402						ENSG00000090615
																																																																																																																																																																													ENSG00000122861						ENSG00000248329
																																																																																																																																																																													ENSG00000124782						ENSG00000118733
																																																																																																																																																																													ENSG00000155158						ENSG00000139324
																																																																																																																																																																													ENSG00000182256						ENSG00000137494
																																																																																																																																																																													ENSG00000106692						ENSG00000166265
																																																																																																																																																																													ENSG00000165300						ENSG00000008056
																																																																																																																																																																													ENSG00000137807						ENSG00000138246
																																																																																																																																																																													ENSG00000131620						ENSG00000131721
																																																																																																																																																																													ENSG00000146038						ENSG00000072609
																																																																																																																																																																													ENSG00000182606						ENSG00000203989
																																																																																																																																																																													ENSG00000146049						ENSG00000151093
																																																																																																																																																																													ENSG00000178662						ENSG00000114805
																																																																																																																																																																													ENSG00000106701						ENSG00000115998
																																																																																																																																																																													ENSG00000186130						ENSG00000162437
																																																																																																																																																																													ENSG00000171448						ENSG00000173068
																																																																																																																																																																													ENSG00000129636						ENSG00000114978
																																																																																																																																																																													ENSG00000011454						ENSG00000117151
																																																																																																																																																																													ENSG00000170558						ENSG00000162434
																																																																																																																																																																													ENSG00000048707						ENSG00000170185
																																																																																																																																																																													ENSG00000103319						ENSG00000085224
																																																																																																																																																																													ENSG00000165507						ENSG00000138600
																																																																																																																																																																													ENSG00000117598						ENSG00000017260
																																																																																																																																																																													ENSG00000152932						ENSG00000135108
																																																																																																																																																																													ENSG00000074054						ENSG00000198162
																																																																																																																																																																													ENSG00000260916						ENSG00000147044
																																																																																																																																																																													ENSG00000137819						ENSG00000020922
																																																																																																																																																																													ENSG00000163069						ENSG00000109458
																																																																																																																																																																													ENSG00000114166						ENSG00000124126
																																																																																																																																																																													ENSG00000114491						ENSG00000051825
																																																																																																																																																																													ENSG00000169946						ENSG00000101266
																																																																																																																																																																													ENSG00000244754						ENSG00000183454
																																																																																																																																																																													ENSG00000064393						ENSG00000143412
																																																																																																																																																																													ENSG00000119231						ENSG00000121892
																																																																																																																																																																													ENSG00000065970						ENSG00000186187
																																																																																																																																																																													ENSG00000125378						ENSG00000111802
																																																																																																																																																																													ENSG00000130706						ENSG00000112851
																																																																																																																																																																													ENSG00000112078						ENSG00000175229
																																																																																																																																																																													ENSG00000162367						ENSG00000250486
																																																																																																																																																																													ENSG00000163686						ENSG00000135018
																																																																																																																																																																													ENSG00000166250						ENSG00000171109
																																																																																																																																																																													ENSG00000111247						ENSG00000177485
																																																																																																																																																																													ENSG00000082258						ENSG00000205301
																																																																																																																																																																													ENSG00000101076						ENSG00000105948
																																																																																																																																																																													ENSG00000100814						ENSG00000175161
																																																																																																																																																																													ENSG00000184743						ENSG00000181322
																																																																																																																																																																													ENSG00000187231						ENSG00000136206
																																																																																																																																																																													ENSG00000080493						ENSG00000121774
																																																																																																																																																																													ENSG00000131844						ENSG00000168724
																																																																																																																																																																													ENSG00000196776						ENSG00000114098
																																																																																																																																																																													ENSG00000143367						ENSG00000119950
																																																																																																																																																																													ENSG00000117600						ENSG00000006327
																																																																																																																																																																													ENSG00000163684						ENSG00000145012
																																																																																																																																																																													ENSG00000006453						ENSG00000078304
																																																																																																																																																																													ENSG00000162735						ENSG00000135164
																																																																																																																																																																													ENSG00000067560						ENSG00000162604
																																																																																																																																																																													ENSG00000172575						ENSG00000101958
																																																																																																																																																																													ENSG00000165209						ENSG00000125355
																																																																																																																																																																													ENSG00000109920						ENSG00000197329
																																																																																																																																																																													ENSG00000132716						ENSG00000163125
																																																																																																																																																																													ENSG00000162825						ENSG00000176597
																																																																																																																																																																													ENSG00000103742						ENSG00000139180
																																																																																																																																																																													ENSG00000112294						ENSG00000144810
																																																																																																																																																																													ENSG00000162599						ENSG00000113356
																																																																																																																																																																													ENSG00000043093						ENSG00000183508
																																																																																																																																																																													ENSG00000142875						ENSG00000176055
																																																																																																																																																																													ENSG00000115339						ENSG00000197771
																																																																																																																																																																													ENSG00000184459						ENSG00000166200
																																																																																																																																																																													ENSG00000134762						ENSG00000274810
																																																																																																																																																																													ENSG00000151320						ENSG00000081014
																																																																																																																																																																													ENSG00000079332						ENSG00000100578
																																																																																																																																																																													ENSG00000163328						ENSG00000078177
																																																																																																																																																																													ENSG00000146592						ENSG00000124193
																																																																																																																																																																													ENSG00000138613						ENSG00000164327
																																																																																																																																																																													ENSG00000133657						ENSG00000179387
																																																																																																																																																																													ENSG00000180785						ENSG00000155903
																																																																																																																																																																													ENSG00000106261						ENSG00000170088
																																																																																																																																																																													ENSG00000167332						ENSG00000157107
																																																																																																																																																																													ENSG00000100580						ENSG00000109466
																																																																																																																																																																													ENSG00000174996						ENSG00000113971
																																																																																																																																																																													ENSG00000117632						ENSG00000172115
																																																																																																																																																																													ENSG00000198168						ENSG00000132849
																																																																																																																																																																													ENSG00000175582						ENSG00000196505
																																																																																																																																																																													ENSG00000168214						ENSG00000169918
																																																																																																																																																																													ENSG00000129173						ENSG00000134874
																																																																																																																																																																													ENSG00000100095						ENSG00000168876
																																																																																																																																																																													ENSG00000109787						ENSG00000068885
																																																																																																																																																																													ENSG00000143061						ENSG00000114450
																																																																																																																																																																													ENSG00000075336						ENSG00000163848
																																																																																																																																																																													ENSG00000134755						ENSG00000184486
																																																																																																																																																																													ENSG00000151491						ENSG00000123983
																																																																																																																																																																													ENSG00000168158						ENSG00000136521
																																																																																																																																																																													ENSG00000176915						ENSG00000100614
																																																																																																																																																																													ENSG00000167130						ENSG00000134627
																																																																																																																																																																													ENSG00000158161						ENSG00000148942
																																																																																																																																																																													ENSG00000112137						ENSG00000112234
																																																																																																																																																																													ENSG00000147459						ENSG00000153790
																																																																																																																																																																													ENSG00000134247						ENSG00000104356
																																																																																																																																																																													ENSG00000187605						ENSG00000186417
																																																																																																																																																																													ENSG00000198105						ENSG00000177679
																																																																																																																																																																													ENSG00000155016						ENSG00000180044
																																																																																																																																																																													ENSG00000111049						ENSG00000163626
																																																																																																																																																																													ENSG00000164023						ENSG00000174099
																																																																																																																																																																													ENSG00000145309						ENSG00000196151
																																																																																																																																																																													ENSG00000163683						ENSG00000146676
																																																																																																																																																																													ENSG00000164116						ENSG00000174527
																																																																																																																																																																													ENSG00000179869						ENSG00000100596
																																																																																																																																																																													ENSG00000103449						ENSG00000069869
																																																																																																																																																																													ENSG00000108010						ENSG00000102158
																																																																																																																																																																													ENSG00000176105						ENSG00000148154
																																																																																																																																																																													ENSG00000142192						ENSG00000115163
																																																																																																																																																																													ENSG00000116396						ENSG00000154518
																																																																																																																																																																													ENSG00000166439						ENSG00000023171
																																																																																																																																																																													ENSG00000115368						ENSG00000228716
																																																																																																																																																																													ENSG00000179295						ENSG00000140285
																																																																																																																																																																													ENSG00000169554						ENSG00000120008
																																																																																																																																																																													ENSG00000011021						ENSG00000206432
																																																																																																																																																																													ENSG00000046653						ENSG00000104093
																																																																																																																																																																													ENSG00000042317						ENSG00000152049
																																																																																																																																																																													ENSG00000196549						ENSG00000146267
																																																																																																																																																																													ENSG00000035403						ENSG00000150667
																																																																																																																																																																													ENSG00000164300						ENSG00000137860
																																																																																																																																																																													ENSG00000131236						ENSG00000100281
																																																																																																																																																																													ENSG00000121864						ENSG00000184517
																																																																																																																																																																													ENSG00000103351						ENSG00000213186
																																																																																																																																																																													ENSG00000120289						ENSG00000160886
																																																																																																																																																																													ENSG00000214107						ENSG00000046604
																																																																																																																																																																													ENSG00000128585						ENSG00000145990
																																																																																																																																																																													ENSG00000032219						ENSG00000157741
																																																																																																																																																																													ENSG00000167768						ENSG00000176165
																																																																																																																																																																													ENSG00000164076						ENSG00000184302
																																																																																																																																																																													ENSG00000188167						ENSG00000171951
																																																																																																																																																																													ENSG00000117036						ENSG00000179008
																																																																																																																																																																													ENSG00000187398						ENSG00000087302
																																																																																																																																																																													ENSG00000111412						ENSG00000138795
																																																																																																																																																																													ENSG00000101638						ENSG00000007168
																																																																																																																																																																													ENSG00000183715						ENSG00000124486
																																																																																																																																																																													ENSG00000185753						ENSG00000065183
																																																																																																																																																																													ENSG00000167981						ENSG00000101892
																																																																																																																																																																													ENSG00000128512						ENSG00000175874
																																																																																																																																																																													ENSG00000135119						ENSG00000139163
																																																																																																																																																																													ENSG00000078699						ENSG00000102048
																																																																																																																																																																													ENSG00000143376						ENSG00000165240
																																																																																																																																																																													ENSG00000137941						ENSG00000005812
																																																																																																																																																																													ENSG00000111785						ENSG00000077147
																																																																																																																																																																													ENSG00000066739						ENSG00000259075
																																																																																																																																																																													ENSG00000106823						ENSG00000196460
																																																																																																																																																																													ENSG00000189182						ENSG00000139323
																																																																																																																																																																													ENSG00000070882						ENSG00000092847
																																																																																																																																																																													ENSG00000256574						ENSG00000114796
																																																																																																																																																																													ENSG00000075043						ENSG00000129515
																																																																																																																																																																													ENSG00000197312						ENSG00000139132
																																																																																																																																																																													ENSG00000196821						ENSG00000155287
																																																																																																																																																																													ENSG00000004478						ENSG00000082213
																																																																																																																																																																													ENSG00000151883						ENSG00000185728
																																																																																																																																																																													ENSG00000185634						ENSG00000122707
																																																																																																																																																																													ENSG00000213741						ENSG00000165192
																																																																																																																																																																													ENSG00000187555						ENSG00000162688
																																																																																																																																																																													ENSG00000151322						ENSG00000178522
																																																																																																																																																																													ENSG00000205208						ENSG00000141391
																																																																																																																																																																													ENSG00000165246						ENSG00000125820
																																																																																																																																																																													ENSG00000101844						ENSG00000000457
																																																																																																																																																																													ENSG00000116721						ENSG00000206538
																																																																																																																																																																													ENSG00000175395						ENSG00000221818
																																																																																																																																																																													ENSG00000141433						ENSG00000150867
																																																																																																																																																																													ENSG00000214128						ENSG00000104361
																																																																																																																																																																													ENSG00000039560						ENSG00000131263
																																																																																																																																																																													ENSG00000111783						ENSG00000174279
																																																																																																																																																																													ENSG00000170802						ENSG00000050030
																																																																																																																																																																													ENSG00000120952						ENSG00000188404
																																																																																																																																																																													ENSG00000041802						ENSG00000058056
																																																																																																																																																																													ENSG00000135116						ENSG00000101871
																																																																																																																																																																													ENSG00000106976						ENSG00000075420
																																																																																																																																																																													ENSG00000166573						ENSG00000197121
																																																																																																																																																																													ENSG00000211460						ENSG00000113448
																																																																																																																																																																													ENSG00000082781						ENSG00000170153
																																																																																																																																																																													ENSG00000145495						ENSG00000141034
																																																																																																																																																																													ENSG00000122778						ENSG00000198947
																																																																																																																																																																													ENSG00000167005						ENSG00000083168
																																																																																																																																																																													ENSG00000183778						ENSG00000128829
																																																																																																																																																																													ENSG00000087263						ENSG00000124198
																																																																																																																																																																													ENSG00000174989						ENSG00000143252
																																																																																																																																																																													ENSG00000119487						ENSG00000164199
																																																																																																																																																																													ENSG00000131711						ENSG00000052802
																																																																																																																																																																													ENSG00000150045						ENSG00000087301
																																																																																																																																																																													ENSG00000180182						ENSG00000185352
																																																																																																																																																																													ENSG00000111052						ENSG00000123636
																																																																																																																																																																													ENSG00000162433						ENSG00000152056
																																																																																																																																																																													ENSG00000165633						ENSG00000181827
																																																																																																																																																																													ENSG00000133318						ENSG00000171766
																																																																																																																																																																													ENSG00000029534						ENSG00000049883
																																																																																																																																																																													ENSG00000198814						ENSG00000112297
																																																																																																																																																																													ENSG00000109452						ENSG00000176160
																																																																																																																																																																													ENSG00000134698						ENSG00000151575
																																																																																																																																																																													ENSG00000124613						ENSG00000180998
																																																																																																																																																																													ENSG00000109189						ENSG00000039139
																																																																																																																																																																													ENSG00000155313						ENSG00000100568
																																																																																																																																																																													ENSG00000145391						ENSG00000172673
																																																																																																																																																																													ENSG00000165383						ENSG00000173905
																																																																																																																																																																													ENSG00000117154						ENSG00000108848
																																																																																																																																																																													ENSG00000171016						ENSG00000213853
																																																																																																																																																																													ENSG00000104756						ENSG00000177200
																																																																																																																																																																													ENSG00000089818						ENSG00000189079
																																																																																																																																																																													ENSG00000116830						ENSG00000112237
																																																																																																																																																																													ENSG00000197430						ENSG00000164171
																																																																																																																																																																													ENSG00000151923						ENSG00000119862
																																																																																																																																																																													ENSG00000101670						ENSG00000182389
																																																																																																																																																																													ENSG00000188730						ENSG00000166828
																																																																																																																																																																													ENSG00000170537						ENSG00000137185
																																																																																																																																																																													ENSG00000162994						ENSG00000100625
																																																																																																																																																																													ENSG00000143297						ENSG00000081853
																																																																																																																																																																													ENSG00000166233						ENSG00000183023
																																																																																																																																																																													ENSG00000124783						ENSG00000044459
																																																																																																																																																																													ENSG00000151445						ENSG00000151135
																																																																																																																																																																													ENSG00000167186						ENSG00000169139
																																																																																																																																																																													ENSG00000170275						ENSG00000176018
																																																																																																																																																																													ENSG00000183723						ENSG00000086848
																																																																																																																																																																													ENSG00000134760						ENSG00000225830
																																																																																																																																																																													ENSG00000204252						ENSG00000280184
																																																																																																																																																																													ENSG00000113594						ENSG00000133401
																																																																																																																																																																													ENSG00000185483						ENSG00000084073
																																																																																																																																																																													ENSG00000173705						ENSG00000118496
																																																																																																																																																																													ENSG00000286053						ENSG00000154736
																																																																																																																																																																													ENSG00000256660						ENSG00000146414
																																																																																																																																																																													ENSG00000115966						ENSG00000205808
																																																																																																																																																																													ENSG00000153684						ENSG00000083937
																																																																																																																																																																													ENSG00000165682
																																																																																																																																																																													ENSG00000140743
																																																																																																																																																																													ENSG00000113456
																																																																																																																																																																													ENSG00000166450
																																																																																																																																																																													ENSG00000198774
																																																																																																																																																																													ENSG00000165406
																																																																																																																																																																													ENSG00000159409
																																																																																																																																																																													ENSG00000078140
																																																																																																																																																																													ENSG00000115155
																																																																																																																																																																													ENSG00000123607
																																																																																																																																																																													ENSG00000133424
																																																																																																																																																																													ENSG00000203943
																																																																																																																																																																													ENSG00000172159
																																																																																																																																																																													ENSG00000064042
																																																																																																																																																																													ENSG00000185610
																																																																																																																																																																													ENSG00000136731
																																																																																																																																																																													ENSG00000177119
																																																																																																																																																																													ENSG00000157625
																																																																																																																																																																													ENSG00000182831
																																																																																																																																																																													ENSG00000127314
																																																																																																																																																																													ENSG00000158079
																																																																																																																																																																													ENSG00000137563
																																																																																																																																																																													ENSG00000047644
																																																																																																																																																																													ENSG00000107249
																																																																																																																																																																													ENSG00000164659
																																																																																																																																																																													ENSG00000110777
																																																																																																																																																																													ENSG00000174106
																																																																																																																																																																													ENSG00000111058
																																																																																																																																																																													ENSG00000151746
																																																																																																																																																																													ENSG00000205726
																																																																																																																																																																													ENSG00000137707
																																																																																																																																																																													ENSG00000074603
																																																																																																																																																																													ENSG00000213625
																																																																																																																																																																													ENSG00000164236
																																																																																																																																																																													ENSG00000133028
																																																																																																																																																																													ENSG00000105939
																																																																																																																																																																													ENSG00000160124
																																																																																																																																																																													ENSG00000180440
																																																																																																																																																																													ENSG00000182050
																																																																																																																																																																													ENSG00000140678
																																																																																																																																																																													ENSG00000168234
																																																																																																																																																																													ENSG00000126773
																																																																																																																																																																													ENSG00000185963
																																																																																																																																																																													ENSG00000110075
																																																																																																																																																																													ENSG00000052795
																																																																																																																																																																													ENSG00000213190
																																																																																																																																																																													ENSG00000170989
																																																																																																																																																																													ENSG00000120693
																																																																																																																																																																													ENSG00000006459
																																																																																																																																																																													ENSG00000164603
																																																																																																																																																																													ENSG00000167216
																																																																																																																																																																													ENSG00000146802
																																																																																																																																																																													ENSG00000178734
																																																																																																																																																																													ENSG00000138759
																																																																																																																																																																													ENSG00000160199
																																																																																																																																																																													ENSG00000160145
																																																																																																																																																																													ENSG00000204481
																																																																																																																																																																													ENSG00000169550
																																																																																																																																																																													ENSG00000078043
																																																																																																																																																																													ENSG00000127081
																																																																																																																																																																													ENSG00000143458
																																																																																																																																																																													ENSG00000158966
																																																																																																																																																																													ENSG00000130700
																																																																																																																																																																													ENSG00000012223
																																																																																																																																																																													ENSG00000112624
																																																																																																																																																																													ENSG00000046647
																																																																																																																																																																													ENSG00000064999
																																																																																																																																																																													ENSG00000117479
																																																																																																																																																																													ENSG00000139910
																																																																																																																																																																													ENSG00000116001
																																																																																																																																																																													ENSG00000178695
																																																																																																																																																																													ENSG00000165494
																																																																																																																																																																													ENSG00000181790
																																																																																																																																																																													ENSG00000168658
																																																																																																																																																																													ENSG00000198734
																																																																																																																																																																													ENSG00000139324
																																																																																																																																																																													ENSG00000168297
																																																																																																																																																																													ENSG00000111540
																																																																																																																																																																													ENSG00000131721
																																																																																																																																																																													ENSG00000203989
																																																																																																																																																																													ENSG00000114805
																																																																																																																																																																													ENSG00000139364
																																																																																																																																																																													ENSG00000173068
																																																																																																																																																																													ENSG00000114978
																																																																																																																																																																													ENSG00000117151
																																																																																																																																																																													ENSG00000149269
																																																																																																																																																																													ENSG00000177459
																																																																																																																																																																													ENSG00000085224
																																																																																																																																																																													ENSG00000138600
																																																																																																																																																																													ENSG00000128683
																																																																																																																																																																													ENSG00000137261
																																																																																																																																																																													ENSG00000196378
																																																																																																																																																																													ENSG00000017260
																																																																																																																																																																													ENSG00000157388
																																																																																																																																																																													ENSG00000135108
																																																																																																																																																																													ENSG00000163519
																																																																																																																																																																													ENSG00000198162
																																																																																																																																																																													ENSG00000148814
																																																																																																																																																																													ENSG00000147044
																																																																																																																																																																													ENSG00000144285
																																																																																																																																																																													ENSG00000020922
																																																																																																																																																																													ENSG00000109458
																																																																																																																																																																													ENSG00000103404
																																																																																																																																																																													ENSG00000183454
																																																																																																																																																																													ENSG00000168781
																																																																																																																																																																													ENSG00000058404
																																																																																																																																																																													ENSG00000121892
																																																																																																																																																																													ENSG00000204335
																																																																																																																																																																													ENSG00000186187
																																																																																																																																																																													ENSG00000112851
																																																																																																																																																																													ENSG00000175229
																																																																																																																																																																													ENSG00000135018
																																																																																																																																																																													ENSG00000171587
																																																																																																																																																																													ENSG00000162105
																																																																																																																																																																													ENSG00000177485
																																																																																																																																																																													ENSG00000088876
																																																																																																																																																																													ENSG00000115839
																																																																																																																																																																													ENSG00000175161
																																																																																																																																																																													ENSG00000169926
																																																																																																																																																																													ENSG00000136206
																																																																																																																																																																													ENSG00000168724
																																																																																																																																																																													ENSG00000118363
																																																																																																																																																																													ENSG00000179335
																																																																																																																																																																													ENSG00000114098
																																																																																																																																																																													ENSG00000119950
																																																																																																																																																																													ENSG00000121988
																																																																																																																																																																													ENSG00000145012
																																																																																																																																																																													ENSG00000078304
																																																																																																																																																																													ENSG00000162604
																																																																																																																																																																													ENSG00000156140
																																																																																																																																																																													ENSG00000197329
																																																																																																																																																																													ENSG00000139180
																																																																																																																																																																													ENSG00000102053
																																																																																																																																																																													ENSG00000105968
																																																																																																																																																																													ENSG00000113356
																																																																																																																																																																													ENSG00000132274
																																																																																																																																																																													ENSG00000183508
																																																																																																																																																																													ENSG00000140455
																																																																																																																																																																													ENSG00000166200
																																																																																																																																																																													ENSG00000081014
																																																																																																																																																																													ENSG00000121236
																																																																																																																																																																													ENSG00000078177
																																																																																																																																																																													ENSG00000179387
																																																																																																																																																																													ENSG00000155903
																																																																																																																																																																													ENSG00000170088
																																																																																																																																																																													ENSG00000234616
																																																																																																																																																																													ENSG00000109466
																																																																																																																																																																													ENSG00000196505
																																																																																																																																																																													ENSG00000107651
																																																																																																																																																																													ENSG00000134873
																																																																																																																																																																													ENSG00000075275
																																																																																																																																																																													ENSG00000068885
																																																																																																																																																																													ENSG00000114450
																																																																																																																																																																													ENSG00000132256
																																																																																																																																																																													ENSG00000179010
																																																																																																																																																																													ENSG00000163848
																																																																																																																																																																													ENSG00000185513
																																																																																																																																																																													ENSG00000123983
																																																																																																																																																																													ENSG00000136521
																																																																																																																																																																													ENSG00000156958
																																																																																																																																																																													ENSG00000272886
																																																																																																																																																																													ENSG00000100614
																																																																																																																																																																													ENSG00000162139
																																																																																																																																																																													ENSG00000188001
																																																																																																																																																																													ENSG00000112234
																																																																																																																																																																													ENSG00000146587
																																																																																																																																																																													ENSG00000213341
																																																																																																																																																																													ENSG00000001497
																																																																																																																																																																													ENSG00000166025
																																																																																																																																																																													ENSG00000186417
																																																																																																																																																																													ENSG00000108424
																																																																																																																																																																													ENSG00000177679
																																																																																																																																																																													ENSG00000180044
																																																																																																																																																																													ENSG00000176971
																																																																																																																																																																													ENSG00000163626
																																																																																																																																																																													ENSG00000174099
																																																																																																																																																																													ENSG00000146676
																																																																																																																																																																													ENSG00000102158
																																																																																																																																																																													ENSG00000154655
																																																																																																																																																																													ENSG00000186469
																																																																																																																																																																													ENSG00000112304
																																																																																																																																																																													ENSG00000148154
																																																																																																																																																																													ENSG00000065526
																																																																																																																																																																													ENSG00000023171
																																																																																																																																																																													ENSG00000137491
																																																																																																																																																																													ENSG00000139318
																																																																																																																																																																													ENSG00000140285
																																																																																																																																																																													ENSG00000120008
																																																																																																																																																																													ENSG00000206432
																																																																																																																																																																													ENSG00000104415
																																																																																																																																																																													ENSG00000113318
																																																																																																																																																																													ENSG00000146267
																																																																																																																																																																													ENSG00000151502
																																																																																																																																																																													ENSG00000137801
																																																																																																																																																																													ENSG00000104419
																																																																																																																																																																													ENSG00000139531
																																																																																																																																																																													ENSG00000166086
																																																																																																																																																																													ENSG00000130150
																																																																																																																																																																													ENSG00000186318
																																																																																																																																																																													ENSG00000213186
																																																																																																																																																																													ENSG00000075240
																																																																																																																																																																													ENSG00000046604
																																																																																																																																																																													ENSG00000145990
																																																																																																																																																																													ENSG00000157741
																																																																																																																																																																													ENSG00000176165
																																																																																																																																																																													ENSG00000171951
																																																																																																																																																																													ENSG00000179008
																																																																																																																																																																													ENSG00000155592
																																																																																																																																																																													ENSG00000087302
																																																																																																																																																																													ENSG00000165389
																																																																																																																																																																													ENSG00000138795
																																																																																																																																																																													ENSG00000007168
																																																																																																																																																																													ENSG00000124486
																																																																																																																																																																													ENSG00000166669
																																																																																																																																																																													ENSG00000065183
																																																																																																																																																																													ENSG00000076053
																																																																																																																																																																													ENSG00000101892
																																																																																																																																																																													ENSG00000205758
																																																																																																																																																																													ENSG00000158195
																																																																																																																																																																													ENSG00000139163
																																																																																																																																																																													ENSG00000165240
																																																																																																																																																																													ENSG00000005812
																																																																																																																																																																													ENSG00000204161
																																																																																																																																																																													ENSG00000259075
																																																																																																																																																																													ENSG00000170027
																																																																																																																																																																													ENSG00000092847
																																																																																																																																																																													ENSG00000114796
																																																																																																																																																																													ENSG00000071127
																																																																																																																																																																													ENSG00000144320
																																																																																																																																																																													ENSG00000129515
																																																																																																																																																																													ENSG00000189143
																																																																																																																																																																													ENSG00000257594
																																																																																																																																																																													ENSG00000139132
																																																																																																																																																																													ENSG00000185728
																																																																																																																																																																													ENSG00000122707
																																																																																																																																																																													ENSG00000007908
																																																																																																																																																																													ENSG00000186377
																																																																																																																																																																													ENSG00000162688
																																																																																																																																																																													ENSG00000198315
																																																																																																																																																																													ENSG00000146963
																																																																																																																																																																													ENSG00000014919
																																																																																																																																																																													ENSG00000206538
																																																																																																																																																																													ENSG00000221818
																																																																																																																																																																													ENSG00000132704
																																																																																																																																																																													ENSG00000104361
																																																																																																																																																																													ENSG00000198018
																																																																																																																																																																													ENSG00000131263
																																																																																																																																																																													ENSG00000163655
																																																																																																																																																																													ENSG00000162069
																																																																																																																																																																													ENSG00000174279
																																																																																																																																																																													ENSG00000050030
																																																																																																																																																																													ENSG00000188404
																																																																																																																																																																													ENSG00000075420
																																																																																																																																																																													ENSG00000197121
																																																																																																																																																																													ENSG00000205838
																																																																																																																																																																													ENSG00000113448
																																																																																																																																																																													ENSG00000170153
																																																																																																																																																																													ENSG00000113048
																																																																																																																																																																													ENSG00000131669
																																																																																																																																																																													ENSG00000109881
																																																																																																																																																																													ENSG00000123505
																																																																																																																																																																													ENSG00000007174
																																																																																																																																																																													ENSG00000185811
																																																																																																																																																																													ENSG00000060491
																																																																																																																																																																													ENSG00000186222
																																																																																																																																																																													ENSG00000083168
																																																																																																																																																																													ENSG00000124198
																																																																																																																																																																													ENSG00000143252
																																																																																																																																																																													ENSG00000152104
																																																																																																																																																																													ENSG00000120733
																																																																																																																																																																													ENSG00000171056
																																																																																																																																																																													ENSG00000170871
																																																																																																																																																																													ENSG00000087301
																																																																																																																																																																													ENSG00000123636
																																																																																																																																																																													ENSG00000177301
																																																																																																																																																																													ENSG00000171766
																																																																																																																																																																													ENSG00000049883
																																																																																																																																																																													ENSG00000085449
																																																																																																																																																																													ENSG00000176160
																																																																																																																																																																													ENSG00000122694
																																																																																																																																																																													ENSG00000039139
																																																																																																																																																																													ENSG00000137409
																																																																																																																																																																													ENSG00000123411
																																																																																																																																																																													ENSG00000118276
																																																																																																																																																																													ENSG00000172673
																																																																																																																																																																													ENSG00000016402
																																																																																																																																																																													ENSG00000213853
																																																																																																																																																																													ENSG00000177200
																																																																																																																																																																													ENSG00000189079
																																																																																																																																																																													ENSG00000253731
																																																																																																																																																																													ENSG00000253305
																																																																																																																																																																													ENSG00000198517
																																																																																																																																																																													ENSG00000119862
																																																																																																																																																																													ENSG00000182389
																																																																																																																																																																													ENSG00000100625
																																																																																																																																																																													ENSG00000183023
																																																																																																																																																																													ENSG00000044459
																																																																																																																																																																													ENSG00000151135
																																																																																																																																																																													ENSG00000169139
																																																																																																																																																																													ENSG00000176018
																																																																																																																																																																													ENSG00000225830
																																																																																																																																																																													ENSG00000133401
																																																																																																																																																																													ENSG00000156486
																																																																																																																																																																													ENSG00000084073
																																																																																																																																																																													ENSG00000118496
																																																																																																																																																																													ENSG00000154736
																																																																																																																																																																													ENSG00000067082
																																																																																																																																																																													ENSG00000146414
																																																																																																																																																																													ENSG00000205808
																																																																																																																																																																													ENSG00000197872
																																																																																																																																																																													ENSG00000083937

### Sheet: GENE_common
miRNA Gene	Ov_miRNA_EV_1	Ov_miRNA_EV_2	Ov_miRNA_EV_3	Ov_miRNA_EV_4	Ov_miRNA_EV_5	Ov_miRNA_EV_6	Ov_miRNA_EV_7	Ov_miRNA_EV_8	Ov_miRNA_EV_9	Ov_miRNA_EV_10	Ov_miRNA_EV_11	Ov_miRNA_EV_12	Ov_miRNA_EV_13	Ov_miRNA_EV_14	Ov_miRNA_EV_15	Ov_miRNA_EV_16	Ov_miRNA_EV_17	Ov_miRNA_EV_18	Ov_miRNA_EV_19	Ov_miRNA_EV_20	Ov_miRNA_EV_21	Ov_miRNA_EV_22	Ov_miRNA_EV_23	Ov_miRNA_EV_24	Ov_miRNA_EV_25	Ov_miRNA_EV_26	Ov_miRNA_EV_27	Ov_miRNA_EV_28	Ov_miRNA_EV_29	Ov_miRNA_EV_30	Ov_miRNA_EV_31	Ov_miRNA_EV_32	Ov_miRNA_EV_33	Ov_miRNA_EV_34	Ov_miRNA_EV_35	Ov_miRNA_EV_36	Ov_miRNA_EV_37	Ov_miRNA_EV_38	Ov_miRNA_EV_39	Ov_miRNA_EV_40	Ov_miRNA_EV_41	Ov_miRNA_EV_42	Ov_miRNA_EV_43	Ov_miRNA_EV_44	Ov_miRNA_EV_45	Ov_miRNA_EV_46	Ov_miRNA_EV_47	Ov_miRNA_EV_48	Ov_miRNA_EV_49	Ov_miRNA_EV_50	Ov_miRNA_EV_51	Ov_miRNA_EV_52	Ov_miRNA_EV_53	Ov_miRNA_EV_54	Ov_miRNA_EV_55	Ov_miRNA_EV_56	Ov_miRNA_EV_57	Ov_miRNA_EV_58	Ov_miRNA_EV_59	Ov_miRNA_EV_60	Ov_miRNA_EV_61	Ov_miRNA_EV_62	Ov_miRNA_EV_63	Ov_miRNA_EV_64
	ENSG00000143178	ENSG00000169057	ENSG00000134954	-	ENSG00000177733	ENSG00000143771	ENSG00000164904	ENSG00000185518	ENSG00000173334	ENSG00000156564	-	ENSG00000126247	ENSG00000143067	ENSG00000182263	ENSG00000165029	-	ENSG00000116667	ENSG00000186591	ENSG00000164284	ENSG00000174697	ENSG00000138685	ENSG00000004059	ENSG00000137821	ENSG00000138336	ENSG00000030419	ENSG00000076770	ENSG00000185760	ENSG00000197329	-	-	ENSG00000126561	ENSG00000134369	ENSG00000102349	-	ENSG00000043093	ENSG00000143614	-	ENSG00000176049	-	-	ENSG00000141052	ENSG00000110172	ENSG00000116406	ENSG00000158793	ENSG00000196381	ENSG00000198589	ENSG00000170345	-	-	ENSG00000174013	ENSG00000075391	ENSG00000146197	-	-	ENSG00000188215	ENSG00000186115	ENSG00000146083	ENSG00000165322	ENSG00000158445	ENSG00000138650	ENSG00000112414	-	ENSG00000111961	ENSG00000214944
	ENSG00000094880	ENSG00000119899	ENSG00000119041		ENSG00000142197	ENSG00000130176	ENSG00000198700	ENSG00000177888		ENSG00000136383		ENSG00000121067	ENSG00000111737	ENSG00000250305			ENSG00000076770	ENSG00000110693	ENSG00000269404		ENSG00000180957	ENSG00000185278	ENSG00000181722		ENSG00000237440	ENSG00000188215	ENSG00000164588				ENSG00000143147	ENSG00000169057	ENSG00000136490			ENSG00000135074		ENSG00000091527			ENSG00000123104	ENSG00000124406	ENSG00000112335	ENSG00000033627	ENSG00000131323		ENSG00000076770				ENSG00000134444	ENSG00000157933			ENSG00000137265	ENSG00000114735	ENSG00000119820	ENSG00000107897	ENSG00000164164	ENSG00000166233	ENSG00000163590		ENSG00000093183	ENSG00000123096
	ENSG00000174792	ENSG00000198131	ENSG00000182149		ENSG00000155545	ENSG00000125249	ENSG00000163521			ENSG00000118503		ENSG00000196268	ENSG00000171604	ENSG00000099194			ENSG00000146278	ENSG00000126003	ENSG00000145687		ENSG00000111880	ENSG00000184292	ENSG00000061987		ENSG00000124406	ENSG00000100129					ENSG00000136485	ENSG00000090863	ENSG00000188848			ENSG00000185960		ENSG00000050748			ENSG00000125629		ENSG00000176153	ENSG00000147571	ENSG00000171772		ENSG00000149212				ENSG00000151849	ENSG00000165548			ENSG00000185630	ENSG00000163808	ENSG00000135074		ENSG00000147457	ENSG00000083799	ENSG00000118596		ENSG00000198171	ENSG00000164742
	ENSG00000097096	ENSG00000136478	ENSG00000118503		ENSG00000115339	ENSG00000154678	ENSG00000198863			ENSG00000278195		ENSG00000101384	ENSG00000198087	ENSG00000186432			ENSG00000123684	ENSG00000115137	ENSG00000221923		ENSG00000164414	ENSG00000089916	ENSG00000156467		ENSG00000257923	ENSG00000203867					ENSG00000159388	ENSG00000101695	ENSG00000118579			ENSG00000165813		ENSG00000158445			ENSG00000133858		ENSG00000177570	ENSG00000119801	ENSG00000119771		ENSG00000081052				ENSG00000136986				ENSG00000127946	ENSG00000079482	ENSG00000114416		ENSG00000135903		ENSG00000104331		ENSG00000151422	ENSG00000187323
	ENSG00000095787	ENSG00000143469	ENSG00000278195		ENSG00000029534	ENSG00000119508	ENSG00000161381			ENSG00000274180		ENSG00000100354	ENSG00000128849	ENSG00000168172			ENSG00000266094		ENSG00000080166			ENSG00000148308	ENSG00000100505		ENSG00000088387	ENSG00000141576					ENSG00000108588	ENSG00000198331	ENSG00000164045			ENSG00000147457		ENSG00000109320			ENSG00000198015		ENSG00000171735	ENSG00000136504	ENSG00000184939		ENSG00000144668				ENSG00000184384				ENSG00000139146	ENSG00000162892	ENSG00000196663		ENSG00000163754		ENSG00000143195		ENSG00000174839	ENSG00000125952
	ENSG00000151692	ENSG00000160326	ENSG00000166224			ENSG00000170892	ENSG00000188783			ENSG00000172548		ENSG00000074966	ENSG00000129990	ENSG00000100335			ENSG00000135837		ENSG00000138185						ENSG00000162695	ENSG00000123104					ENSG00000030419	ENSG00000144642	ENSG00000128039			ENSG00000147119		ENSG00000157423			ENSG00000155792		ENSG00000171295	ENSG00000179915	ENSG00000157741		ENSG00000140262				ENSG00000145907					ENSG00000164485	ENSG00000126822				ENSG00000128849			ENSG00000029364
	ENSG00000073969	ENSG00000170743	ENSG00000172548			ENSG00000155827	ENSG00000113761			ENSG00000121380		ENSG00000170836	ENSG00000104313	ENSG00000162298			ENSG00000165084									ENSG00000254685					ENSG00000162542	ENSG00000165046	ENSG00000187772			ENSG00000122008		ENSG00000069667			ENSG00000187098		ENSG00000159216	ENSG00000182197	ENSG00000171951		ENSG00000143622				ENSG00000123091					ENSG00000117362	ENSG00000118515				ENSG00000115084			ENSG00000151422
	ENSG00000134852	ENSG00000164440	ENSG00000154917			ENSG00000121274	ENSG00000169871			ENSG00000123064		ENSG00000153250	ENSG00000151090	ENSG00000078900			ENSG00000163644									ENSG00000125482					ENSG00000100023	ENSG00000198265	ENSG00000134046			ENSG00000107957		ENSG00000198464			ENSG00000174502		ENSG00000160791	ENSG00000251664			ENSG00000242498				ENSG00000176697					ENSG00000125618	ENSG00000108960				ENSG00000184985			ENSG00000112796
	ENSG00000119042	ENSG00000154229	ENSG00000166135			ENSG00000196498	ENSG00000056972			ENSG00000106003		ENSG00000052126	ENSG00000069702	ENSG00000178177			ENSG00000183549									ENSG00000112365					ENSG00000185105	ENSG00000156103	ENSG00000131914			ENSG00000103044		ENSG00000163820			ENSG00000172818		ENSG00000198821	ENSG00000100815			ENSG00000152092				ENSG00000257365					ENSG00000142192	ENSG00000107957				ENSG00000169851			ENSG00000011405
	ENSG00000185252	ENSG00000140090	ENSG00000123064			ENSG00000141622	ENSG00000265241			ENSG00000132182		ENSG00000188906	ENSG00000179387	ENSG00000173451												ENSG00000139344					ENSG00000186591	ENSG00000151849	ENSG00000114541			ENSG00000136141		ENSG00000157978			ENSG00000164463		ENSG00000010244	ENSG00000239389			ENSG00000158220				ENSG00000156113						ENSG00000122912				ENSG00000185561			ENSG00000163515
	ENSG00000150457	ENSG00000163930	ENSG00000196132				ENSG00000180979			ENSG00000196132		ENSG00000114933		ENSG00000257923												ENSG00000072736					ENSG00000110427	ENSG00000197415	ENSG00000132017			ENSG00000152061		ENSG00000198894			ENSG00000163462		ENSG00000003402	ENSG00000243232			ENSG00000158417				ENSG00000131791						ENSG00000115993				ENSG00000185905
	ENSG00000115685	ENSG00000145041	ENSG00000076826				ENSG00000141098			ENSG00000137747		ENSG00000171365		ENSG00000145147												ENSG00000170471					ENSG00000167977	ENSG00000163590	ENSG00000125447			ENSG00000075426		ENSG00000153561			ENSG00000028277		ENSG00000135862	ENSG00000077684			ENSG00000089057				ENSG00000185873						ENSG00000174437				ENSG00000047056
	ENSG00000118217	ENSG00000162946	ENSG00000167291				ENSG00000088367			ENSG00000173327		ENSG00000108018		ENSG00000162695												ENSG00000186472					ENSG00000105971	ENSG00000123091	ENSG00000099804			ENSG00000174437		ENSG00000119547			ENSG00000143603			ENSG00000169122			ENSG00000139977				ENSG00000155099						ENSG00000155744				ENSG00000116539
	ENSG00000196083	ENSG00000133422	ENSG00000137747				ENSG00000129933			ENSG00000187764		ENSG00000196363		ENSG00000065613												ENSG00000171992					ENSG00000112337	ENSG00000257365	ENSG00000102034			ENSG00000086991		ENSG00000168621			ENSG00000114948			ENSG00000166446			ENSG00000183023				ENSG00000170542						ENSG00000141040				ENSG00000133687
	ENSG00000143162	ENSG00000143119	ENSG00000107341				ENSG00000168172			ENSG00000161791		ENSG00000104313		ENSG00000132970												ENSG00000120742					ENSG00000134779	ENSG00000156113	ENSG00000065613			ENSG00000112210		ENSG00000139132			ENSG00000092607			ENSG00000170162							ENSG00000124875						ENSG00000163694				ENSG00000203943
	ENSG00000151136	ENSG00000074356	ENSG00000187764				ENSG00000101280			ENSG00000187210		ENSG00000256812		ENSG00000156531												ENSG00000137504					ENSG00000006432	ENSG00000131791	ENSG00000114127			ENSG00000008086					ENSG00000169992			ENSG00000235711							ENSG00000163735						ENSG00000103021				ENSG00000127314
	ENSG00000145545	ENSG00000196843	ENSG00000077943				ENSG00000125741			ENSG00000156374		ENSG00000136122		ENSG00000148516												ENSG00000116698					ENSG00000197386	ENSG00000155099	ENSG00000196700			ENSG00000163694					ENSG00000129292			ENSG00000112739							ENSG00000138386						ENSG00000087502				ENSG00000130700
	ENSG00000189319	ENSG00000136451	ENSG00000141179				ENSG00000189306			ENSG00000141179		ENSG00000156976		ENSG00000196616												ENSG00000119661					ENSG00000273274	ENSG00000147606	ENSG00000168016			ENSG00000050165					ENSG00000140199			ENSG00000166747							ENSG00000105143										ENSG00000147044
	ENSG00000117016	ENSG00000174437	ENSG00000138760				ENSG00000136868			ENSG00000170522		ENSG00000173218		ENSG00000110436												ENSG00000119314					ENSG00000055950	ENSG00000049249	ENSG00000165359			ENSG00000029559					ENSG00000138018			ENSG00000131788							ENSG00000198093
	ENSG00000173599	ENSG00000164463	ENSG00000076984				ENSG00000116005			ENSG00000138111		ENSG00000035403		ENSG00000002587												ENSG00000095637					ENSG00000134852	ENSG00000048740	ENSG00000114770			ENSG00000110237					ENSG00000145012			ENSG00000164684							ENSG00000172572
	ENSG00000057019	ENSG00000135925	ENSG00000104081				ENSG00000141576			ENSG00000167565		ENSG00000188984		ENSG00000137713												ENSG00000163608					ENSG00000196628	ENSG00000124875	ENSG00000072121			ENSG00000067082					ENSG00000182389			ENSG00000149294							ENSG00000146197
	ENSG00000104290	ENSG00000124813	ENSG00000135083				ENSG00000256229			ENSG00000036672		ENSG00000128699		ENSG00000165323												ENSG00000076641					ENSG00000143590	ENSG00000248905	ENSG00000106086											ENSG00000087111							ENSG00000077232
	ENSG00000117758	ENSG00000182836	ENSG00000169247				ENSG00000173614			ENSG00000139372		ENSG00000120008		ENSG00000148429												ENSG00000134121					ENSG00000131871	ENSG00000138386	ENSG00000088756											ENSG00000136824							ENSG00000114933
	ENSG00000072422	ENSG00000169302	ENSG00000132768				ENSG00000128581			ENSG00000204950		ENSG00000177301		ENSG00000003436												ENSG00000145431					ENSG00000169906	ENSG00000136450	ENSG00000205189											ENSG00000162928							ENSG00000104388
	ENSG00000149289	ENSG00000204120	ENSG00000167565				ENSG00000164074			ENSG00000165861		ENSG00000205808		ENSG00000159082												ENSG00000145087					ENSG00000115604	ENSG00000086712	ENSG00000130958											ENSG00000107282							ENSG00000214013
	ENSG00000131238	ENSG00000011275	ENSG00000188493				ENSG00000171827			ENSG00000180304				ENSG00000152749												ENSG00000170759					ENSG00000142623	ENSG00000105143	ENSG00000153317											ENSG00000138018							ENSG00000184349
	ENSG00000133961	ENSG00000106080	ENSG00000164180				ENSG00000146830			ENSG00000177058				ENSG00000183878												ENSG00000005889					ENSG00000129451	ENSG00000198093	ENSG00000163606											ENSG00000247077							ENSG00000187634
	ENSG00000152104	ENSG00000164099	ENSG00000139372				ENSG00000175782			ENSG00000114770				ENSG00000172667												ENSG00000197702					ENSG00000070808	ENSG00000138767	ENSG00000213281											ENSG00000145391							ENSG00000058799
	ENSG00000133401	ENSG00000072274	ENSG00000166974				ENSG00000130818			ENSG00000106993				ENSG00000205269												ENSG00000106571					ENSG00000124608	ENSG00000143337	ENSG00000275004											ENSG00000116675							ENSG00000138496
		ENSG00000095794	ENSG00000198853				ENSG00000181396			ENSG00000163602				ENSG00000070778												ENSG00000117598					ENSG00000196376	ENSG00000170417	ENSG00000103489											ENSG00000154736							ENSG00000156026
		ENSG00000078295	ENSG00000182963				ENSG00000160062			ENSG00000164684																ENSG00000164327					ENSG00000180822	ENSG00000146197	ENSG00000114999																		ENSG00000006756
		ENSG00000102978	ENSG00000170776				ENSG00000100354			ENSG00000123933																					ENSG00000102908	ENSG00000255529	ENSG00000105991																		ENSG00000113805
		ENSG00000160551	ENSG00000165861				ENSG00000106789			ENSG00000133121																					ENSG00000095752	ENSG00000104388	ENSG00000188997																		ENSG00000102804
		ENSG00000182957	ENSG00000180304				ENSG00000135678			ENSG00000135097																					ENSG00000084710	ENSG00000112200	ENSG00000137710																		ENSG00000117481
		ENSG00000104447	ENSG00000134569				ENSG00000173611			ENSG00000130540																					ENSG00000140691	ENSG00000145949	ENSG00000007237																		ENSG00000172845
		ENSG00000130723	ENSG00000133247				ENSG00000165060			ENSG00000188735																					ENSG00000205189	ENSG00000184349	ENSG00000047056																		ENSG00000151623
		ENSG00000166582	ENSG00000128567				ENSG00000166295			ENSG00000140265																					ENSG00000148358	ENSG00000149948	ENSG00000119547																		ENSG00000140199
		ENSG00000146676	ENSG00000134049				ENSG00000137992			ENSG00000147324																					ENSG00000177181	ENSG00000187634	ENSG00000174498																		ENSG00000175893
		ENSG00000133704	ENSG00000106993				ENSG00000169213			ENSG00000162929																					ENSG00000152102	ENSG00000058799	ENSG00000103319																		ENSG00000158882
			ENSG00000143630				ENSG00000125347			ENSG00000169635																					ENSG00000166900	ENSG00000077254	ENSG00000179165																		ENSG00000134910
			ENSG00000171169				ENSG00000037757			ENSG00000143375																					ENSG00000156042	ENSG00000120594	ENSG00000103742																		ENSG00000177150
			ENSG00000163602				ENSG00000171490			ENSG00000100433																					ENSG00000100767	ENSG00000164778	ENSG00000151320																		ENSG00000136014
			ENSG00000164684				ENSG00000130517			ENSG00000124782																					ENSG00000177830	ENSG00000138496	ENSG00000124532																		ENSG00000157106
			ENSG00000123933				ENSG00000128536			ENSG00000164236																					ENSG00000147364	ENSG00000102804	ENSG00000072501																		ENSG00000157045
			ENSG00000197147				ENSG00000153933																								ENSG00000138642	ENSG00000070367	ENSG00000138759																		ENSG00000180370
			ENSG00000133121				ENSG00000049249																								ENSG00000196090	ENSG00000151623	ENSG00000256463																		ENSG00000153563
			ENSG00000141506				ENSG00000160049																								ENSG00000159658	ENSG00000130856																			ENSG00000173258
			ENSG00000005100				ENSG00000185361																								ENSG00000124782	ENSG00000158882																			ENSG00000255690
			ENSG00000149575				ENSG00000175066																								ENSG00000183778	ENSG00000138311																			ENSG00000124762
			ENSG00000137135				ENSG00000160991																								ENSG00000109189	ENSG00000124935																			ENSG00000090060
			ENSG00000135097				ENSG00000160993																								ENSG00000166450	ENSG00000157106																			ENSG00000189127
			ENSG00000175104				ENSG00000118217																								ENSG00000183049	ENSG00000144619																			ENSG00000172578
			ENSG00000161267				ENSG00000196739																								ENSG00000170871	ENSG00000180370																			ENSG00000140285
			ENSG00000080298				ENSG00000117280																									ENSG00000255690																			ENSG00000120008
			ENSG00000189357				ENSG00000102780																									ENSG00000090060																			ENSG00000151135
			ENSG00000143375				ENSG00000198625																									ENSG00000173068
			ENSG00000156521				ENSG00000168802																									ENSG00000189127
			ENSG00000140650				ENSG00000105808																									ENSG00000166025
			ENSG00000255690				ENSG00000113621																									ENSG00000168421
			ENSG00000171045				ENSG00000198001																									ENSG00000114796
			ENSG00000148204				ENSG00000102967
			ENSG00000186564				ENSG00000157823
			ENSG00000169926				ENSG00000130119
			ENSG00000172578				ENSG00000064607
			ENSG00000174099				ENSG00000066294
							ENSG00000186832
							ENSG00000170734
							ENSG00000183323
							ENSG00000167741
							ENSG00000177302
							ENSG00000167613
							ENSG00000186628
							ENSG00000128928
							ENSG00000133059
							ENSG00000159445
							ENSG00000124120
							ENSG00000004939
							ENSG00000167112
							ENSG00000198466
							ENSG00000186687
							ENSG00000105278
							ENSG00000108107
							ENSG00000167654
							ENSG00000081059
							ENSG00000083844
							ENSG00000139629
							ENSG00000129566
							ENSG00000095485
							ENSG00000167378
							ENSG00000106080
							ENSG00000050438
							ENSG00000173141
							ENSG00000134202
							ENSG00000183873
							ENSG00000196236
							ENSG00000161929
							ENSG00000167721
							ENSG00000174151
							ENSG00000128923
							ENSG00000179240
							ENSG00000181192
							ENSG00000196209
							ENSG00000157259
							ENSG00000177225
							ENSG00000134962
							ENSG00000110442
							ENSG00000185163
							ENSG00000128050
							ENSG00000100364
							ENSG00000110900
							ENSG00000166847
							ENSG00000071246
							ENSG00000126067
							ENSG00000185561
							ENSG00000164007
							ENSG00000127328
							ENSG00000140199
							ENSG00000146909
							ENSG00000221890
							ENSG00000145348
							ENSG00000197471
							ENSG00000240682
							ENSG00000165959
							ENSG00000186951
							ENSG00000149256
							ENSG00000164237
							ENSG00000166963
							ENSG00000177238
							ENSG00000173258
							ENSG00000010292
							ENSG00000175727
							ENSG00000163328
							ENSG00000106261
							ENSG00000183762
							ENSG00000247077
							ENSG00000101844
							ENSG00000214128
							ENSG00000108953
							ENSG00000065060
							ENSG00000135637
							ENSG00000069812
							ENSG00000162458
							ENSG00000234616
							ENSG00000166317
							ENSG00000143252
							ENSG00000152104
